# Reconstruction and exploitation of a dedicated Genome-Scale Metabolic Model of the human pathogen *C. neoformans*

**DOI:** 10.1101/2025.04.02.646762

**Authors:** Romeu Viana, Diogo Couceiro, William Newton, Luís Coutinho, Oscar Dias, Carolina Coelho, Miguel Cacho Teixeira

## Abstract

*C. neoformans* is notorious for causing severe pulmonary and central nervous system infections, particularly in immunocompromised patients. High mortality rates, associated with its tropism and adaptation to the brain microenvironment and its drug resistance profile, makes this pathogen a public health threat and a World Health Organization (WHO) priority.

In this study, we reconstructed GSMM iRV890 for *C. neoformans var. grubii*, providing a promising platform for the comprehensive understanding of the unique metabolic features of *C. neoformans*, and subsequently shedding light on its complex tropism for the brain microenvironment and potentially informing the discovery of new drug targets. The GSMM iRV890 model is openly available in the SBML format, and underwent validation using experimental data for nitrogen and carbon assimilation, as well as specific growth and glucose consumption rates. Based on the comparison with GSMMs available for other pathogenic yeasts, unique metabolic features were predicted for *C. neoformans*, including key pathways shaping the dynamics between *C. neoformans* and the human host, and underlying its adaptation to the brain environment. Finally, predicted essential genes from the validated model are explored herein as potential novel antifungal drug targets.

## Supplementary Data 1 for "Reconstruction and exploitation of a dedicated Genome-Scale Metabolic Model of the human pathogen *C. neoformans*": Supplementary_Data_1.xlsx

### Sheet: 1 - Global Biomass
	Biomass composition of Cryptococcus neoformans
	Cellular macromolecular composition
	Component	Cellular content (g/gDCW)		Reference		Strain
	Protein	0.4		e-BiomassX tool
	RNA	0.026		e-BiomassX tool
	DNA	0.066		e-BiomassX tool
	Lipid	0.098		Kaneko 1976		CBS-132
	Carbohydrates	0.4		e-BiomassX tool
	Soluble pool	0.01
	Sum:	1
	Energy required for polymerization ( Verduyn 1991) - S. cerevisiae CBS 8066 8066
	Component	Cellular content (g/gDCW)		mmol ATP/g polymer		mmol ATP/gDCW
	Protein	0.4		37.7		15.08
	RNA	0.026		26		0.676
	DNA	0.066		26		1.716
	Carbohydrates	0.4		12.8		5.12
					SUM:	22.592
	Amino acid compostion (e-BiomassX tool)
	DNA composition (e-BiomassX tool)
	RNA composition (e-BiomassX tool)
	Carbohydrate composition (Mukaremera 2018)
	Component	Content(w/w)	Norma. (w/w)	MW-H2O(g/mol)		mmol/gDCW
	Chitin	0.0138681	0.014112	147.385		0.0382998
	1,3-beta-D-Glucan	0.885428	0.900999	144.125		2.50061
	Mannan	0.0834222	0.0848893	144.125		0.2356
	Sum:	0.982718	1
	Fatty acid composition (Mayatepek 1991)
	Fatty acid	Content(w/wFA)	Norma. (w/wFA)	MW (g/mol)	Averaged MW (g/mol)	mmol/gDCW
	Tetradecanoic acid	0.0377163	0.0452517	228.371	8.61331	8.64326e-05
	Hexadecanoic acid	0.185089	0.222068	256.424	47.4612	0.000377755
	Dodecanoic acid	0.0408118	0.0489657	200.318	8.17533	0.000106624
	Decanoic acid	0.0208583	0.0250256	172.265	3.59315	6.33683e-05
	Octanoic acid	0.0725965	0.0871008	144.211	10.4693	0.000263454
	Octadecanoic acid	0.0731911	0.0878142	284.477	20.8212	0.000134648
	(9Z)-Octadecenoic acid	0.178252	0.213866	282.461	50.3494	0.000330267
	(9Z,12Z)-Octadecadienoic acid	0.221621	0.265899	280.445	62.1525	0.000413572
	(9Z,12Z,15Z)-Octadecatrienoic acid	0.00334185	0.00400952	278.43	0.930469	6.28146e-06
	Sum:	0.833478	1	Averaged:	211.635
				Averaged (-CO2H):	186.891
	Lipid composition (Kaneko 1976)
	Component	Content(w/w Lipid)	Norma. (w/w Lipid)	Core MW	No. of FA	MW(g/mol)	mmol/gDCW
	Free sterols	0.013284	0.013353	-	-	409.093	0.00319876
	Sterol esters	0.011439	0.0114984	302.452	-	923.181	0.00122061
	Free fatty Acids	0.004428	0.00445099	-	-	229.766	0.00189844
	Triacylglycerol	0.334683	0.336421	173.101	3	733.774	0.0449311
	Phospholipids	0.631	0.634277	-	-	-	-
	Sum:	0.994834	1
	Sterol composition (Ghannoum et al. 1994)
	Component	Content(w/wSterol)	Norma. (w/wSterol)	MW(g/mol)	Averaged MW (g/mol)	mmol/gDCW
	Zymosterol	0.096	0.193939	384.638	195.548	0.000659809
	Lanosterol	0.046	0.0929293	426.717	409.093	0.000284981
	Squalene	0.079	0.159596	410.718	71.8756	0.00050849
	Ergosterol	0.274	0.553535	396.65	195.548	0.00182617
	Sum:	0.495	1	Averaged:	409.093
	Phospholipid composition (Kaneko 1976)
	Phospholipid	Cellular content (w/wPhospholipid)		MW(g/mol)	mmol/gDCW
	PS	0.078	0.080829	686.938	0.00731399
	PI	0.072	0.0746114	762.001	0.00608631
	PC	0.485	0.502591	685.008	0.0456062
	PE	0.275	0.284974	642.929	0.0275516
	CL	0.035	0.0362694	1255.78	0.00179527
	PA	0.01	0.0103627	599.861	0.00107381
	PG	0.01	0.0103627	673.939	0.000955777
	Sum:	0.965	1
	PS: Phosphatidylserine; PI: Phosphatidylinositol; PC: Phosphatidylcholine; PE: Phosphatidylethanolamine; CL: Cardiolipin; PG: Phosphatidylglycerol; PA: Phosphatidic Acid
	Metabolites in soluble pool* (Xu et al 2012) - C. glabrata CCTCC M202019
	Molecule	MW(g/mol)		w/w soluble pool		mmol/gDCW
	Pyridoxine 5'-phosphate	251		0.0833333		0.00332005
	FAD	783.541		0.0833333		0.00106355
	Thiamine(1+) diphosphate	422.295		0.0833333		0.00197334
	NAD	662.422		0.0833333		0.00125801
	Glutathione	307.324		0.0833333		0.00271158
	Riboflavin	376.364		0.0833333		0.00221417
	Eumelanin	544.6		0.0833333		0.00153018
	Ubiquinone-6	590		0.0833333		0.00141243
	NADP	740.385		0.0833333		0.00112554
	COA	763.508		0.0833333		0.00109145
	FMN	456		0.0833333		0.00182749
	5-Methyltetrahydrofolate	458.455		0.0833333		0.0018177
	* The metabolites in soluble pool were simplified to be the same ratio (w/w)
	References
	Rawat DS, Upreti HB, Das SK. Lipid compositiRawat DS, Upreti HB, Das SK. Lipid composition of Cryptococcus neoformans. Microbiologica. 1984 Oct;7(4):299-307. PMID: 6392829.
	Kaneko H, Hosohara M, Tanaka M, Itoh T. Lipid composition of 30 species of yeast. Lipids. 1976 Dec;11(12):837-44. doi: 10.1007/BF02532989. PMID: 1011938.
	Ghannoum MA, Spellberg BJ, Ibrahim AS, Ritchie JA, Currie B, Spitzer ED, Edwards JE Jr, Casadevall A. Sterol composition of Cryptococcus neoformans in the presence and absence of fluconazole. Antimicrob Agents Chemother. 1994 Sep;38(9):2029-33. doi: 10.1128/AAC.38.9.2029. PMID: 7811014; PMCID: PMC284679.
	Mukaremera L, Lee KK, Wagener J, Wiesner DL, Gow NAR, Nielsen K. Titan cell production in Cryptococcus neoformans reshapes the cell wall and capsule composition during infection. Cell Surf. 2018 Mar;1:15-24. doi: 10.1016/j.tcsw.2017.12.001. Epub 2018 Feb 16. PMID: 30123851; PMCID: PMC6095662.

### Sheet: 2 - Averaged Fatty acid
	Fatty acid composition
		C	O	H
	Fatty acid	12.0107	15.9994	1.00794	MW(g/mol)	Content(w/wFA)	Averaged MW (g/mol)
	Tetradecanoic acid	14	2	28	228.371	0.0377163	8.61331
	Hexadecanoic acid	16	2	32	256.424	0.185089	47.4612
	Dodecanoic acid	12	2	24	200.318	0.0408118	8.17533
	Decanoic acid	10	2	20	172.265	0.0208583	3.59315
	Octanoic acid	8	2	16	144.211	0.0725965	10.4693
	Hexanoic acid	6	2	12	116.158	0.166522	19.343
	Octadecanoic acid	18	2	36	284.477	0.0731911	20.8212
	(9Z)-Octadecenoic acid	18	2	34	282.461	0.178252	50.3494
	(9Z,12Z)-Octadecadienoic acid	18	2	32	280.445	0.221621	62.1525
	(9Z,12Z,15Z)-Octadecatrienoic acid	18	2	30	278.43	0.00334185	0.930469
						Averaged:	231.909
						Averaged (-CO2H):	186.891
				C	O	H	N	P	R	MW(g/mol)
				12.0107	15.9994	1.00794	14.0067	30.9738	186.891
	Phosphatidylserine	C8H12NO10PR2		8	10	12	1	1	2	686.938
	1-Phosphatidyl-D-myo-inositol	C11H17O13PR2		11	13	17	0	1	2	762.001
	Phosphatidylcholine	C10H18NO8PR2		10	8	18	1	1	2	685.008
	phosphatidylethanolamine	C7H12NO8PR2		7	8	12	1	1	2	642.929
	Cardiolipin	C13H18O17P2R4		13	17	18	0	2	4	1255.78
	phosphatidic acid	C5H7O8PR2		5	8	7	0	1	2	599.861
	Phosphatidylglycerol	C8H13O10PR2		8	10	13	0	1	2	673.939
	Triacylglycerol	C6H5O6R3		6	6	5	0	0	3	733.774

### Sheet: 3 - Averaged Sterol
	Sterol composition
		C	O	H
	Sterol	12.0107	15.9994	1.00794	MW(g/mol)	Content(w/wFA)	Averaged MW (g/mol)
	Lanosterol	30	1	50	426.717	0.332	141.67
	Ergosterol	28	1	44	396.648	0.493	195.548
	Squalene	30	0	50	410.718	0.175	71.8756
						Averaged:	409.093

### Sheet: 4 - Global Biomass Validation
	Biomass composition of C. neoframans (Validation)
	e-Metabolite	Content (w/w)		Metabolite	Kegg ID	Formula	MW (g/mol)	mmol/gDCW	mmolmonomer/gmacromolecule	gmonomer/gmacromolecule	Validation
	Lipids	0.098	0.013353	lanosterol	C01724	C30H50O	426.717	0.000284981	0.217777	0.0929293	1	0.000121607
				Zymosterol	C05437	C27H44O	384.638	0.000659809	0.504213	0.193939		0.000253788
				squalene	C00751	C30H50	410.718	0.00050849	0.388578	0.159596		0.000208846
				ergosterol	C01694	C28H44O	396.65	0.00182617	1.39553	0.553535		0.000724352
			0.634277	Phosphatidylserine	C02737	C8H12NO10PR2	686.938	0.00731399	0.117666	0.080829	1	0.00502426
				1-Phosphatidyl-D-myo-inositol	C01194	C11H17O13PR2	762.001	0.00608631	0.0979151	0.0746114		0.00463778
				Phosphatidylcholine	C00157	C10H18NO8PR2	685.008	0.0456062	0.7337	0.502591		0.0312406
				phosphatidylethanolamine	C00350	C7H12NO8PR2	642.929	0.0275516	0.443244	0.284974		0.0177137
				Cardiolipin	C05980	C13H18O17P2R4	1255.78	0.00179527	0.0288819	0.0362694		0.00225448
				phosphatidic acid	C00416	C5H7O8PR2	599.861	0.00107381	0.0172752	0.0103627		0.000644136
				Phosphatidylglycerol	C00344	C8H13O10PR2	673.939	0.000955777	0.0153763	0.0103627		0.000644136
			0.00445099	Tetradecanoic acid	C06424	C14H28O2	228.371	8.64326e-05	0.19815	0.0452517	1	1.97387e-05
				Hexadecanoic acid	C00249	C16H32O2	256.424	0.000377755	0.866018	0.222068		9.68654e-05
				Dodecanoic acid			200.318	0.000106624	0.24444	0.0489657		2.13587e-05
				Decanoic acid			172.265	6.33683e-05	0.145274	0.0250256		1.09161e-05
				Octanoic acid			144.211	0.000263454	0.60398	0.0871008		3.79931e-05
				Octadecanoic acid	C01530	C18H36O2	284.477	0.000134648	0.308686	0.0878142		3.83043e-05
				(9Z)-Octadecenoic acid	C00712	C18H34O2	282.461	0.000330267	0.757151	0.213866		9.32877e-05
				(9Z,12Z)-Octadecadienoic acid	C01595	C18H32O2	280.445	0.000413572	0.94813	0.265899		0.000115984
				(9Z,12Z,15Z)-Octadecatrienoic acid	C06427	C18H30O2	278.43	6.28146e-06	0.0144005	0.00400952		1.74894e-06
			0.336421	Triacylglycerol	C00422	C6H5O6R3	733.774	0.0449311	1.36282		1	0.0329693
			0.0114984	Sterol esters	C01958	C18H27O2R	923.181	0.00122061	1.08321		1	0.00112684
	Carbohydrates	0.4		Chitin		(C8H13NO5)n	147.385	0.0382998	0.0957496	0.014112	1	0.00564481
				1,3-beta-D-Glucan		(C6H10O5)n	144.125	2.50061	6.25152	0.900999	0.900999	0.360399
				Mannan		(C6H10O5)n	144.125	0.2356	0.588999	0.0848893	0.0848893	0.0339557
	Proteins	0.4		L-Valine		C5H11NO2	99.131		0.544157	0.0539428	1	0.0215771
				L-Tyrosine		C9H11NO3	163.173		0.230573	0.0376233		0.0150493
				L-Tryptophan		C11H12N2O2	186.21		0.125227	0.0233185		0.0093274
				L-Threonine		C4H9NO3	101.104		0.52501	0.0530806		0.0212322
				L-Serine		C3H7NO3	87.0773		0.83048	0.072316		0.0289264
				L-Proline		C5H9NO2	97.1152		0.607215	0.0589698		0.0235879
				L-Phenylalanine		C9H11NO2	147.174		0.311046	0.0457778		0.0183111
				L-Methionine		C5H11NO2S	131.196		0.19844	0.0260345		0.0104138
				L-Lysine		C6H14N2O2	128.172		0.468312	0.0600246		0.0240099
				L-Leucine		C6H13NO2	113.158		0.805511	0.0911497		0.0364599
				L-Isoleucine		C6H13NO2	113.158		0.440856	0.0498862		0.0199545
				L-Histidine		C6H9N3O2	137.139		0.215047	0.0294914		0.0117966
				L-Glutamate		C5H9NO4	129.114		0.594922	0.0768128		0.0307251
				L-Cysteine		C3H7NO2S	103.143		0.0946808	0.00976565		0.00390626
				L-Aspartate		C4H7NO4	115.087		0.484486	0.0557582		0.0223033
				L-Asparagine		C4H8N2O3	114.103		0.313688	0.0357926		0.014317
				L-Arginine		C6H14N4O2	156.186		0.543493	0.0848858		0.0339543
				L-Alanine		C3H7NO2	71.0779		0.752395	0.0534787		0.0213915
				Glycine		C2H5NO2	57.0513		0.643872	0.0367337		0.0146935
				L-Glutamine		C5H10N2O3	128.129		0.352434	0.0451571		0.0180628
	RNA	0.026		UTP	C00075	C9H15N2O15P3	306.166		0.843247	0.258174	1	0.00671251
				GTP	C00044	C10H16N5O14P3	345.205		0.758293	0.261767		0.00680594
				CTP	C00063	C9H16N3O14P3	305.181		0.678117	0.206949		0.00538066
				ATP	C00002	C10H16N5O13P3	329.206		0.829606	0.273111		0.00710089
	DNA	0.066		dTTP	C00459	C10H17N2O14P3	304.193		0.832719	0.253307	1	0.0167183
				dGTP	C00286	C10H16N5O13P3	329.206		0.783772	0.258022		0.0170295
				dCTP	C00458	C9H16N3O13P3	289.182		0.789027	0.228172		0.0150594
				dATP	C00131	C10H16N5O12P3	313.207		0.831714	0.260498		0.0171929
	Cofactors	0.01		Pyridoxine 5'-phosphate			251	0.00332005	0.332005	0.0833333	1	0.000833333
				FAD			783.541	0.00106355	0.106355	0.0833333		0.000833333
				Thiamine(1+) diphosphate	C17568	C39H58O4	422.295	0.00197334	0.197334	0.0833333		0.000833333
				NAD			662.422	0.00125801	0.125801	0.0833333		0.000833333
				Glutathione	C00006	C21H29N7O17P3	307.324	0.00271158	0.271158	0.0833333		0.000833333
				Riboflavin	C00003	C21H28N7O14P2	376.364	0.00221417	0.221417	0.0833333		0.000833333
				Eumelanin	C00061	C17H21N4O9P	544.6	0.00153018	0.153018	0.0833333		0.000833333
				Ubiquinone-6	C00016	C27H33N9O15P2	590	0.00141243	0.141243	0.0833333		0.000833333
				NADP	C00010	C21H36N7O16P3S	740.385	0.00112554	0.112554	0.0833333		0.000833333
				COA	C00120	C10H16N2O3S	763.508	0.00109145	0.109145	0.0833333		0.000833333
				FMN	C00627	C8H12NO6P	456	0.00182749	0.182749	0.0833333		0.000833333
				5-Methyltetrahydrofolate	C00440	C20H25N7O6	458.455	0.0018177	0.18177	0.0833333		0.000833333
												1

### Sheet: 5 - Model Curation
	Reaction Editing							Balance							Gene Editing
		Reversible		In model					Reagents		Products				Gene	New EC number					Reference
	Reaction	Before	After	Before	After	Reference/notes		Reactio/metabolite	Before	After	Before	After	Reference/notes		CNAG_06830	1.1.1.23	3.6.1.31	3.5.4.19			multifunction enzyme
	R_EX_C00001	No	Yes	No	Yes	Drain		R00742		H+					CNAG_03701	2.5.1.19	4.2.3.4	1.1.1.25	2.7.1.71	4.2.1.10	multifunction enzyme
	R_EX_C00007	No	Yes	No	Yes	Drain		R00575		H+					CNAG_04501	5.3.1.24	4.1.3.27	4.1.1.48			multifunction enzyme
	R_EX_C00011	No	Yes	No	Yes	Drain		R01920				H+			CNAG_07437	1.1.1.270					1
	R_EX_C00031	No	Yes	Yes	Yes	Drain		R02488				2 H+			CNAG_06314	6.3.3.1	6.3.4.13				2
	R_EX_C00080	No	Yes	No	Yes	Drain		R08834		H+					CNAG_00700	2.1.2.3	3.5.4.10				multifunction enzyme
	R_EX_C00009	No	Yes	Yes	Yes	Drain		R00344		H+					CNAG_02786	4.1.2.25	2.7.6.3	2.5.1.15			multifunction enzyme
	R_EX_C00014	No	Yes	No	Yes	Drain		R03223		H+					CNAG_07373	6.3.5.5	2.1.3.2				3
	R_EX_C00059	No	Yes	Yes	Yes	Drain		R03231		H+					CNAG_04375	2.5.1.83	2.5.1.82				Incomplete EC number. 5
	R07497	Yes	Yes	No	Yes	Incomplete EC number		R03348		H+					CNAG_04230	2.5.1.3	2.7.1.50				6
	R04209	No	No	Yes	Yes	Inverted		R08770		2 H+					CNAG_03592	3.5.99.2					7
	R01870	No	Yes	Yes	Yes	MetaCyc		R10712		H+					CNAG_02222	6.3.2.5					10
	R01868	No	No	No	Yes	Created. Merlin general coumpound		R12067		2 H+					CNAG_00909	4.1.1.36					11
	R02245	Yes	Yes	No	Yes	Key pathway		R12658		2 H+					CNAG_02878	3.1.3.27					12
	R01302	No	Yes	No	Yes	4		R01310		H+					CNAG_03427	4.2.1.3					multifunction enzyme
	R08770	Yes	Yes	No	Yes	Incomplete EC number		R01859		H+					CNAG_06120	2.7.8.41					13
	R08772	Yes	Yes	No	Yes	Enzyme not caractherized		R02874		2 H+					CNAG_00697	5.1.3.2					14
	R12658	Yes	Yes	No	Yes	Incomplete EC number		R04432				2 H+			CNAG_00800	3.5.1.19					15
	R12067	Yes	No	No	Yes	Created. Merlin general coumpound		R09149				2 H+			CNAG_02099	2.3.1.86	3.1.2.14	1.3.1.9	4.2.1.59	2.3.1.39	16
	R10686	Yes	Yes	No	Yes	Incomplete reaction		R00900				H+			CNAG_03393	3.1.2.2					17
	R09377	Yes	Yes	No	Yes	Kegg incomplete info. model have gene		R04321		H+					CNAG_01150	1.14.19.6					Incomplete EC number
	R07280	Yes	Yes	No	Yes	Key pathway		Arabinan	(C15H24O12)n	C5H10O5					CNAG_04659	4.1.1.1					Incomplete EC number
	R02019	No	No	Yes	Yes	Inverted. 8		Dehydrodolichol diphosphate	C20H36O7P2(C5H8)n	C20H36O7P2					CNAG_05753	1.2.1.38	2.7.2.8				18
	R02017	No	No	Yes	Yes	Inverted. 9		4-Hydroxy-3-polyprenylbenzoate	C12H14O3(C5H8)n	C37H53O4					CNAG_01238	2.3.1.35					19
	R04620	No	No	No	Yes	Key pathway		R05000			C12H14O4(C5H8)n	H+			CNAG_02868	1.13.11.52					20
	R04293	No	No	No	Yes	Non-enzymatic		3-Methoxy-4-hydroxy-5-polyprenylbenzoate	C13H16O4(C5H8)n	C38H55O4		C37H53O4			CNAG_07908	4.2.1.-					Incomplete EC number
	R00209	Yes	Yes	No	Yes	General reaction		2-Polyprenyl-6-methoxyphenol			C12H16O2(C5H8)n	C37H53O			CNAG_07746	6.3.4.3					21
	R08549	No	No	No	Yes	General reaction		R05640		6 H+					CNAG_02372	1.3.1.93					22
	R02164	No	No	No	Yes	Created. Merlin general coumpound		R04534				H+			CNAG_06617	3.1.3.5
	R00765	No	Yes	Yes	Yes	MetaCyc		R04739				H+			CNAG_07524	3.5.4.6
	R02135	No	No	Yes	Yes	Inverted. MEtacyc		R04867		H+					CNAG_05122	2.3.1.46
	R05553	No	No	No	Yes	Key pathway		R00103				H+			CNAG_04677	1.1.1.14					23
	R10711	No	No	No	Yes	Non-enzymatic		R00137		H+					CNAG_04112	1.1.1.307					24
	R07764	Yes	Yes	No	Yes	Model has enzyme		R04326		H+					CNAG_06439	1.1.3.8					25
	R08158	Yes	Yes	No	Yes	Model has enzyme		R07198		H+					CNAG_05027	1.4.3.4
	R12205	Yes	Yes	No	Yes	Incomplete EC number		R12185		H+					CNAG_05480	2.7.1.59					28
	R03316	Yes	Yes	No	Yes	Created. Merlin general coumpound		R10074		2H+					CNAG_01558	1.1.1.287					29
	R07618	Yes	Yes	No	Yes	Created. Merlin general coumpound		R03996	C02616						CNAG_04097	1.1.1.377	1.1.1.173				30. 31
	R02570	Yes	Yes	No	Yes	Created. Merlin general coumpound		R03042	C00404						CNAG_00639	4.1.1.97					33
	R03314	No	No	No	Yes	Non-enzymatic		Polyphosphate	H4P2O7(HPO3)n	HPO3					CNAG_01108	4.3.2.3
	R00271	No	Yes	Yes	Yes	MetaCyc		R09093		2H+					CNAG_02686	2.7.1.36					34
	R03444	No	No	No	Yes	Incomplete EC number		R10686		H2O		C00222. HMP-P synthase-L-alanine			CNAG_03009	1.14.18.1					Model has gene
	R03098	No	No	Yes	Yes	Inverted. Metacyc		Long-chain acyl-CoA			C23H38N7O17P3S(CH2)2n	C22H31N7O17P3S	Addapted from MetaCyc
	R01071	No	Yes	Yes	Yes	MetaCyc		R00390			C00638	C00162
	R04558	No	No	Yes	Yes	Inverted. Metacyc		R10825
	R11314	Yes	Yes	No	Yes	MetaCyc		R10685		H+		C00283
	R11313	Yes	Yes	No	Yes	Non-enzymatic		R04433		2H+
	R00341	No	Yes	Yes	Yes	MetaCyc		R08551	H+			2H+
	Pos compartmentalization							R12460				H+
	R03004	No	Yes	Yes	Yes	MetaCyc		R12459				H+
	R03005	No	Yes	Yes	Yes	MetaCyc		R12461				H+
	R00209	No	Yes	Yes	Yes	MetaCyc		R05731		6H+
	R00742	No	Yes	Yes	Yes	MetaCyc		R05846				H+
	R09419	No	Yes	Yes	Yes	MetaCyc		R12659		2H+
	R10827	No	Yes	Yes	Yes	MetaCyc		R07198		H+
	R10825	No	Yes	Yes	Yes	MetaCyc		R07641		H+
	R01286	No	Yes	Yes	Yes	MetaCyc		R08539				H+
	R00226	No	Yes	Yes	Yes	MetaCyc		R10948		H+
	R07316	No	Yes	Yes	Yes	MetaCyc		R11165		H+
	R00515	No	Yes	Yes	Yes	MetaCyc		R11166				H+
	R00512	No	Yes	Yes	Yes	MetaCyc		R11312		H+
	R11323	No	Yes	Yes	Yes	MetaCyc		R12118		6H+
	R02093	No	Yes	Yes	Yes	MetaCyc		R12119		2H+
	R06983	No	Yes	Yes	Yes	MetaCyc		R12120		2H+
	R11895	No	Yes	Yes	Yes	MetaCyc		R12121		2H+
	R00224	No	Yes	Yes	Yes	MetaCyc		R07389		H+
	R11896	No	Yes	Yes	Yes	MetaCyc		R04739				H+
	R00705	No	Yes	Yes	Yes	MetaCyc		R08359				H+
	R10092	No	Yes	Yes	Yes	MetaCyc		R08361				2H+
	R00341	No	Yes	Yes	Yes	MetaCyc		R01318				H+
	R01324	No	No	Yes	No	General Reaction		R01890				H+
	R00085	No	Yes	Yes	Yes	MetaCyc		R02323		H+
	R00122	No	Yes	Yes	Yes	MetaCyc		R02300		H+
	R00548	No	Yes	Yes	Yes	MetaCyc		R06063	H+
	R03363	No	Yes	Yes	Yes	MetaCyc		R06064	H+
	R02731	No	Yes	Yes	Yes	MetaCyc		R12423	4H+	2S	Fe. H2S
	R00335	No	Yes	Yes	Yes	MetaCyc		R12424	4H+	2S	Fe. H2S		Reaction Unkwon. enzime participate in reaction
	R06520	No	Yes	Yes	Yes	MetaCyc		R03451	H+				Reaction Unkwon. enzime participate in reaction
	R02866	No	Yes	Yes	Yes	MetaCyc		R00196	2H+
	R00719	No	Yes	Yes	Yes	MetaCyc		R10914	H+
	R06521	No	Yes	Yes	Yes	MetaCyc		R01931	2H+
	R04404	No	Yes	Yes	Yes	MetaCyc		Eumelanin				C16H10N2O4
	R00328	No	Yes	Yes	Yes	MetaCyc							No Formula
	R04780	No	Yes	Yes	Yes	MetaCyc
	R00508	No	Yes	Yes	Yes	MetaCyc
	R10949	No	Yes	Yes	Yes	MetaCyc
	R10949	No	Yes	Yes	Yes	MetaCyc
	R07641	No	Yes	Yes	Yes	MetaCyc
	R07641	No	Yes	Yes	Yes	MetaCyc
	R00763	No	Yes	Yes	Yes	MetaCyc
	R03394	No	Yes	Yes	Yes	MetaCyc
	R00299	No	Yes	Yes	Yes	MetaCyc
	R07274	No	Yes	Yes	Yes	MetaCyc
	R07274	No	Yes	Yes	Yes	MetaCyc
	R00725	No	Yes	Yes	Yes	MetaCyc
	R01139	No	Yes	Yes	Yes	MetaCyc
	R03920	No	Yes	Yes	Yes	MetaCyc
	R01786	No	Yes	Yes	Yes	MetaCyc
	R00760	No	Yes	Yes	Yes	MetaCyc
	R07265	Yes	Yes	Yes	No	No gene
	R01762	Yes	No	Yes	Yes	MetaCyc
	R08771	Yes	No	Yes	Yes	MetaCyc
	R00010	Yes	No	Yes	Yes	MetaCyc
	R00509	Yes	No	Yes	Yes	MetaCyc
	R04941	Yes	No	Yes	Yes	MetaCyc
	R03028	Yes	No	Yes	Yes	MetaCyc
	R03026	No	Yes	Yes	Yes	MetaCyc
	R00238	No	Yes	Yes	Yes	MetaCyc
	R13166	No	No	No	Yes	Incomplete EC number
	R13167	No	No	No	Yes	Incomplete EC number
	R04903	No	Yes	Yes	Yes	MetaCyc
	R00707	No	Yes	Yes	Yes	MetaCyc
	R03869	No	Yes	Yes	Yes	MetaCyc
	R03871	No	Yes	Yes	Yes	MetaCyc
	R07162	No	Yes	Yes	Yes	MetaCyc
	R11231	No	Yes	Yes	Yes	MetaCyc
	R01377	No	Yes	Yes	Yes	MetaCyc
	R02315	No	Yes	Yes	Yes	MetaCyc
	R01218	No	Yes	Yes	Yes	MetaCyc
	R00104	No	Yes	Yes	Yes	MetaCyc
	R02488	No	Yes	Yes	Yes	MetaCyc
	R00177	No	Yes	Yes	Yes	Inverted
	R02016	No	Yes	Yes	Yes	MetaCyc
	R02026	No	No	No	Yes	Model has enzyme
	R09093	No	No	No	Yes	Non-enzymatic
	R00226	No	Yes	Yes	Yes	Inverted
	R01716	Yes	No	Yes	Yes	MetaCyc
	R10089	Yes	No	Yes	Yes	MetaCyc
	R08557	Yes	No	Yes	Yes	MetaCyc
	R04444	Yes	No	Yes	Yes	MetaCyc
	R12366	Yes	No	Yes	Yes	MetaCyc
	R08282	Yes	No	Yes	Yes	MetaCyc
	R03300	Yes	No	Yes	Yes	MetaCyc
	R04888	Yes	No	Yes	Yes	MetaCyc
	R04882	Yes	No	Yes	Yes	MetaCyc
	R08945	Yes	No	Yes	Yes	MetaCyc
	R04483	Yes	No	Yes	Yes	MetaCyc
	R04891	Yes	No	Yes	Yes	MetaCyc
	R04681	Yes	No	Yes	Yes	MetaCyc
	R01465	Yes	No	Yes	Yes	MetaCyc
	R10686	Yes	No	Yes	Yes	MetaCyc
	R_HMP-P Repair Reaction	No	No	No	Yes	REFERENCA Thiamina
	R02251	Yes	No	Yes	Yes	MetaCyc
	R08157	No	No	No	Yes	Model has enzyme
	R07162	Yes	Yes	Yes	No	General Reaction
	R00388	Yes	Yes	Yes	No	General Reaction
	R07679	Yes	No	Yes	Yes	MetaCyc
	TI3000506_CYTMEM	Yes	Yes	Yes	No	Extracelular Reaction
	TI1000035_CYTMEM	Yes	Yes	Yes	No	Extracelular Reaction
	TZ5900004_CYTMEM	Yes	Yes	Yes	No	Extracelular Reaction
	R02315	No	No	Yes	Yes	Inverted
	R03260	Yes	No	Yes	Yes	MetaCyc
	R00724	Yes	No	Yes	Yes	MetaCyc
	R00659	Yes	No	Yes	Yes	MetaCyc
	R00572	Yes	No	Yes	Yes	MetaCyc
	R04711	Yes	No	Yes	Yes	MetaCyc
	R00192	Yes	No	Yes	Yes	MetaCyc
	R01166	Yes	No	Yes	Yes	MetaCyc
	R06982	Yes	No	Yes	Yes	MetaCyc
	R10056	Yes	No	Yes	Yes	MetaCyc
	R00946	No	Yes	Yes	Yes	REVER REFERENCIA
	R04501	Yes	No	Yes	Yes	MetaCyc
	R05734	Yes	No	Yes	Yes	MetaCyc
	R05733	Yes	No	Yes	Yes	MetaCyc
	R02335	No	Yes	Yes	Yes	General Reaction
	R02334	No	Yes	Yes	Yes	General Reaction
	R01206	No	Yes	Yes	Yes	General Reaction
	R02333	No	Yes	Yes	Yes	General Reaction
	R00887	No	Yes	Yes	Yes	General Reaction
	R03118	No	Yes	Yes	Yes	General Reaction
	R00308	No	Yes	Yes	Yes	General Reaction
	T_alpha.alpha-Trehalose_Transport	No	Yes	No	No	Falta referencia
	T_Sucrose_Transport	No	Yes	No	No	Falta referencia
	R12659	No	Yes	No	No	Incomplete EC number
	R09450	Yes	No	Yes	Yes	MetaCyc
	R11314	Yes	Yes	Yes	No	Incomplete EC number
	R02760	Yes	Yes	Yes	No	General Reaction
	R02694	Yes	Yes	Yes	No	General Reaction
	R02617	Yes	Yes	Yes	No	General Reaction
	R03838	Yes	Yes	Yes	No	General Reaction
	R00392	Yes	Yes	Yes	No	General Reaction
	R00385	Yes	Yes	Yes	No	General Reaction
	R09380	Yes	Yes	Yes	No	General Reaction
	R09381	Yes	Yes	Yes	No	General Reaction
	R09449	Yes	Yes	Yes	No	General Reaction
	R1_Inositol_Pathway	No	No	No	Yes	REF
	R2_Inositol_Pathway	No	No	No	Yes	REF
	R05684	No	No	No	Yes	REF
	R01740	No	No	No	Yes	REF
	R01759	Yes	Yes	No	Yes	Incomplete EC number
	R01906	Yes	Yes	No	Yes	Incomplete EC number
	R01904	Yes	Yes	No	Yes	26
	R01201	Yes	Yes	No	Yes	27
	R01791	No	No	No	Yes	Created merlin general coumpound
	R09031	No	No	No	Yes	Incomplete EC number
	R01650	No	No	No	Yes	Non-enzymatic
	R05133	No	No	No	Yes	Incomplete EC number
	R00715	Yes	No	Yes	Yes	MetaCyc
	R00344	Yes	No	Yes	Yes	MetaCyc
	R00485	No	No	Yes	No	Wrong anotation
	R00259	No	Yes	Yes	Yes	MetaCyc
	R07108	No	No	Yes	No	Merlin Gaps Tool
	R07109	No	No	Yes	No	Merlin Gaps Tool
	R07110	No	No	Yes	No	Merlin Gaps Tool
	R07111	No	No	Yes	No	Merlin Gaps Tool
	R02894	No	No	Yes	No	Merlin Gaps Tool
	R05050	No	No	Yes	No	Merlin Gaps Tool
	R00264	No	No	Yes	No	Merlin Gaps Tool
	R01108	No	No	Yes	No	Merlin Gaps Tool
	R01481	No	No	Yes	No	Merlin Gaps Tool
	R02933	No	No	Yes	No	Merlin Gaps Tool
	R03186	No	No	Yes	No	Merlin Gaps Tool
	R03277	No	No	Yes	No	Merlin Gaps Tool
	R04785	No	No	Yes	No	Merlin Gaps Tool
	R03028	No	No	Yes	No	Merlin Gaps Tool
	R05305	No	No	Yes	No	Merlin Gaps Tool
	R05586	No	No	Yes	No	Merlin Gaps Tool
	R08818	No	No	Yes	No	Merlin Gaps Tool
	R08820	No	No	Yes	No	Merlin Gaps Tool
	R08825	No	No	Yes	No	Merlin Gaps Tool
	R08827	No	No	Yes	No	Merlin Gaps Tool
	R08829	No	No	Yes	No	Merlin Gaps Tool
	R08831	No	No	Yes	No	Merlin Gaps Tool
	R08833	No	No	Yes	No	Merlin Gaps Tool
	R08834	No	No	Yes	No	Merlin Gaps Tool
	R08835	No	No	Yes	No	Merlin Gaps Tool
	R08837	No	No	Yes	No	Merlin Gaps Tool
	R00897	No	No	Yes	No	Merlin Gaps Tool
	R01090	No	No	Yes	No	Merlin Gaps Tool
	R04371	No	No	Yes	No	Merlin Gaps Tool
	R05069	No	No	Yes	No	Merlin Gaps Tool
	R05070	No	No	Yes	No	Merlin Gaps Tool
	R05071	No	No	Yes	No	Merlin Gaps Tool
	R07274	No	No	Yes	No	Merlin Gaps Tool
	R06590	No	No	Yes	No	Merlin Gaps Tool
	R06650	No	No	Yes	No	Merlin Gaps Tool
	R07953	No	No	Yes	No	Merlin Gaps Tool
	R07937	No	No	Yes	No	Merlin Gaps Tool
	R10792	No	No	Yes	No	Merlin Gaps Tool
	R12421	No	No	Yes	No	Merlin Gaps Tool
	R04998	No	No	Yes	No	Merlin Gaps Tool
	R11550	No	No	Yes	No	Merlin Gaps Tool
	R12310	No	No	Yes	No	Merlin Gaps Tool
	R01175	No	No	Yes	No	Merlin Gaps Tool
	R03751	No	No	Yes	No	Merlin Gaps Tool
	R05098	No	No	Yes	No	Merlin Gaps Tool
	R05231	No	No	Yes	No	Merlin Gaps Tool
	R06941	No	No	Yes	No	Merlin Gaps Tool
	R06942	No	No	Yes	No	Merlin Gaps Tool
	R03045	No	No	Yes	No	Merlin Gaps Tool
	R05233	No	No	Yes	No	Merlin Gaps Tool
	R05234	No	No	Yes	No	Merlin Gaps Tool
	R05237	No	No	Yes	No	Merlin Gaps Tool
	R05238	No	No	Yes	No	Merlin Gaps Tool
	R05286	No	No	Yes	No	Merlin Gaps Tool
	R05842	No	No	Yes	No	Merlin Gaps Tool
	R09149	No	No	Yes	No	Merlin Gaps Tool
	R04500	No	No	Yes	No	Merlin Gaps Tool
	R05483	No	No	Yes	No	Merlin Gaps Tool
	R05484	No	No	Yes	No	Merlin Gaps Tool
	R01887	No	No	Yes	No	Merlin Gaps Tool
	R02558	No	No	Yes	No	Merlin Gaps Tool
	R03542	No	No	Yes	No	Merlin Gaps Tool
	R03970	No	No	Yes	No	Merlin Gaps Tool
	R03971	No	No	Yes	No	Merlin Gaps Tool
	R10030	No	No	Yes	No	Merlin Gaps Tool
	R10034	No	No	Yes	No	Merlin Gaps Tool
	R10035	No	No	Yes	No	Merlin Gaps Tool
	R10039	No	No	Yes	No	Merlin Gaps Tool
	R10040	No	No	Yes	No	Merlin Gaps Tool
	R10041	No	No	Yes	No	Merlin Gaps Tool
	R06927	No	No	Yes	No	Merlin Gaps Tool
	R06917	No	No	Yes	No	Merlin Gaps Tool
	R05506	No	No	Yes	No	Merlin Gaps Tool
	R08266	No	No	Yes	No	Merlin Gaps Tool
	R08279	No	No	Yes	No	Merlin Gaps Tool
	R11765	No	No	Yes	No	Merlin Gaps Tool
	R08090	No	No	Yes	No	Merlin Gaps Tool
	R08091	No	No	Yes	No	Merlin Gaps Tool
	R08093	No	No	Yes	No	Merlin Gaps Tool
	R08095	No	No	Yes	No	Merlin Gaps Tool
	R00746	No	No	Yes	No	Merlin Gaps Tool
	R00754	No	No	Yes	No	Merlin Gaps Tool
	R00717	No	No	Yes	No	Merlin Gaps Tool
	R00472	No	No	Yes	No	Merlin Gaps Tool
	R05826	No	No	Yes	No	Merlin Gaps Tool
	R05844	No	No	Yes	No	Merlin Gaps Tool
	R05846	No	No	Yes	No	Merlin Gaps Tool
	R11932	No	No	Yes	No	Merlin Gaps Tool
	R12091	No	No	Yes	No	Merlin Gaps Tool
	R12094	No	No	Yes	No	Merlin Gaps Tool
	R12829	No	No	Yes	No	Merlin Gaps Tool
	R11695	No	No	Yes	No	Merlin Gaps Tool
	R11691	No	No	Yes	No	Merlin Gaps Tool
	R10018	No	No	Yes	No	Merlin Gaps Tool
	R04769	No	No	Yes	No	Merlin Gaps Tool
	R04701	No	No	Yes	No	Merlin Gaps Tool
	R06366	No	No	Yes	No	Merlin Gaps Tool
	R06411	No	No	Yes	No	Merlin Gaps Tool
	R06412	No	No	Yes	No	Merlin Gaps Tool
	R09391	No	No	Yes	No	Merlin Gaps Tool
	R09392	No	No	Yes	No	Merlin Gaps Tool
	R07770	No	No	Yes	No	Merlin Gaps Tool
	R07002	No	No	Yes	No	Merlin Gaps Tool
	R07003	No	No	Yes	No	Merlin Gaps Tool
	R07004	No	No	Yes	No	Merlin Gaps Tool
	R04578	No	No	Yes	No	Merlin Gaps Tool
	R01018	No	No	Yes	No	Merlin Gaps Tool
	R02670	No	No	Yes	No	Merlin Gaps Tool
	R07948	No	No	Yes	No	Merlin Gaps Tool
	R08020	No	No	Yes	No	Merlin Gaps Tool
	R00330	No	No	Yes	No	Merlin Gaps Tool
	R00722	No	No	Yes	No	Merlin Gaps Tool
	R01137	No	No	Yes	No	Merlin Gaps Tool
	R01857	No	No	Yes	No	Merlin Gaps Tool
	R02093	No	No	Yes	No	Merlin Gaps Tool
	R02326	No	No	Yes	No	Merlin Gaps Tool
	R02331	No	No	Yes	No	Merlin Gaps Tool
	R03530	No	No	Yes	No	Merlin Gaps Tool
	R11570	No	No	Yes	No	Merlin Gaps Tool
	R11573	No	No	Yes	No	Merlin Gaps Tool
	R11574	No	No	Yes	No	Merlin Gaps Tool
	R11575	No	No	Yes	No	Merlin Gaps Tool
	R11576	No	No	Yes	No	Merlin Gaps Tool
	R11577	No	No	Yes	No	Merlin Gaps Tool
	R00829	No	No	Yes	No	Merlin Gaps Tool
	R02540	No	No	Yes	No	Merlin Gaps Tool
	R03197	No	No	Yes	No	Merlin Gaps Tool
	R03220	No	No	Yes	No	Merlin Gaps Tool
	R03222	No	No	Yes	No	Merlin Gaps Tool
	R03947	No	No	Yes	No	Merlin Gaps Tool
	R04972	No	No	Yes	No	Merlin Gaps Tool
	R02124	No	No	Yes	No	Merlin Gaps Tool
	R02124	No	No	Yes	No	Merlin Gaps Tool
	R05041	No	No	Yes	No	Merlin Gaps Tool
	R06194	No	No	Yes	No	Merlin Gaps Tool
	R03674	No	No	Yes	No	Merlin Gaps Tool
	R03954	No	No	Yes	No	Merlin Gaps Tool
	R04578	No	No	Yes	No	Merlin Gaps Tool
	R04701	No	No	Yes	No	Merlin Gaps Tool
	R04769	No	No	Yes	No	Merlin Gaps Tool
	R05041	No	No	Yes	No	Merlin Gaps Tool
	R05455	No	No	Yes	No	Merlin Gaps Tool
	R05826	No	No	Yes	No	Merlin Gaps Tool
	R05844	No	No	Yes	No	Merlin Gaps Tool
	R05846	No	No	Yes	No	Merlin Gaps Tool
	R06194	No	No	Yes	No	Merlin Gaps Tool
	R06830	No	No	Yes	No	Merlin Gaps Tool
	R07406	No	No	Yes	No	Merlin Gaps Tool
	R07947	No	No	Yes	No	Merlin Gaps Tool
	R07948	No	No	Yes	No	Merlin Gaps Tool
	R08020	No	No	Yes	No	Merlin Gaps Tool
	R08289	No	No	Yes	No	Merlin Gaps Tool
	R08361	No	No	Yes	No	Merlin Gaps Tool
	R08821	No	No	Yes	No	Merlin Gaps Tool
	R08976	No	No	Yes	No	Merlin Gaps Tool
	R09274	No	No	Yes	No	Merlin Gaps Tool
	R09368	No	No	Yes	No	Merlin Gaps Tool
	R09391	No	No	Yes	No	Merlin Gaps Tool
	R09392	No	No	Yes	No	Merlin Gaps Tool
	R09431	No	No	Yes	No	Merlin Gaps Tool
	R09432	No	No	Yes	No	Merlin Gaps Tool
	R09433	No	No	Yes	No	Merlin Gaps Tool
	R01421	No	No	Yes	No	Merlin Gaps Tool
	R03024	No	No	Yes	No	Merlin Gaps Tool
	R05590	No	No	Yes	No	Merlin Gaps Tool
	R05590	No	No	Yes	No	Merlin Gaps Tool
	R05591	No	No	Yes	No	Merlin Gaps Tool
	R07034	No	No	Yes	No	Merlin Gaps Tool
	R07035	No	No	Yes	No	Merlin Gaps Tool
	R03180	No	No	Yes	No	Merlin Gaps Tool
	R02962	No	No	Yes	No	Merlin Gaps Tool
	R04162	No	No	Yes	No	Merlin Gaps Tool
	R04321	No	No	Yes	No	Merlin Gaps Tool
	R07385	No	No	Yes	No	Merlin Gaps Tool
	R08094	No	No	Yes	No	Merlin Gaps Tool
	R04773	No	No	Yes	No	Merlin Gaps Tool
	R02962	No	No	Yes	No	Merlin Gaps Tool
	R08358	No	No	Yes	No	Merlin Gaps Tool
	R05551	No	No	Yes	No	Merlin Gaps Tool
	R07855	No	No	Yes	No	Merlin Gaps Tool
	R04027	No	No	Yes	No	Merlin Gaps Tool
	R06728	No	No	Yes	No	Merlin Gaps Tool
	R00001	No	No	Yes	No	Merlin Gaps Tool
	R00129	No	No	Yes	No	Merlin Gaps Tool
	R00132	No	No	Yes	No	Merlin Gaps Tool
	R00321	No	No	Yes	No	Merlin Gaps Tool
	R00626	No	No	Yes	No	Merlin Gaps Tool
	R00627	No	No	Yes	No	Merlin Gaps Tool
	R00668	No	No	Yes	No	Merlin Gaps Tool
	R00814	No	No	Yes	No	Merlin Gaps Tool
	R01178	No	No	Yes	No	Merlin Gaps Tool
	R01209	No	No	Yes	No	Merlin Gaps Tool
	R01216	No	No	Yes	No	Merlin Gaps Tool
	R01368	No	No	Yes	No	Merlin Gaps Tool
	R01698	No	No	Yes	No	Merlin Gaps Tool
	R01654	No	No	Yes	No	Merlin Gaps Tool
	R02113	No	No	Yes	No	Merlin Gaps Tool
	R02156	No	No	Yes	No	Merlin Gaps Tool
	R02249	No	No	Yes	No	Merlin Gaps Tool
	R02418	No	No	Yes	No	Merlin Gaps Tool
	R02822	No	No	Yes	No	Merlin Gaps Tool
	R02878	No	No	Yes	No	Merlin Gaps Tool
	R02884	No	No	Yes	No	Merlin Gaps Tool
	R02940	No	No	Yes	No	Merlin Gaps Tool
	R02953	No	No	Yes	No	Merlin Gaps Tool
	R03042	No	No	Yes	No	Merlin Gaps Tool
	R03224	No	No	Yes	No	Merlin Gaps Tool
	R03225	No	No	Yes	No	Merlin Gaps Tool
	R03319	No	No	Yes	No	Merlin Gaps Tool
	R03344	No	No	Yes	No	Merlin Gaps Tool
	R03352	No	No	Yes	No	Merlin Gaps Tool
	R03449	No	No	Yes	No	Merlin Gaps Tool
	R03492	No	No	Yes	No	Merlin Gaps Tool
	R03528	No	No	Yes	No	Merlin Gaps Tool
	R03601	No	No	Yes	No	Merlin Gaps Tool
	R03681	No	No	Yes	No	Merlin Gaps Tool
	R03804	No	No	Yes	No	Merlin Gaps Tool
	R03894	No	No	Yes	No	Merlin Gaps Tool
	R03950	No	No	Yes	No	Merlin Gaps Tool
	R03992	No	No	Yes	No	Merlin Gaps Tool
	R04058	No	No	Yes	No	Merlin Gaps Tool
	R04072	No	No	Yes	No	Merlin Gaps Tool
	R04090	No	No	Yes	No	Merlin Gaps Tool
	R04140	No	No	Yes	No	Merlin Gaps Tool
	R04184	No	No	Yes	No	Merlin Gaps Tool
	R04206	No	No	Yes	No	Merlin Gaps Tool
	R04216	No	No	Yes	No	Merlin Gaps Tool
	R04368	No	No	Yes	No	Merlin Gaps Tool
	R04506	No	No	Yes	No	Merlin Gaps Tool
	R04523	No	No	Yes	No	Merlin Gaps Tool
	R04586	No	No	Yes	No	Merlin Gaps Tool
	R04665	No	No	Yes	No	Merlin Gaps Tool
	R04730	No	No	Yes	No	Merlin Gaps Tool
	R04859	No	No	Yes	No	Merlin Gaps Tool
	R04928	No	No	Yes	No	Merlin Gaps Tool
	R04936	No	No	Yes	No	Merlin Gaps Tool
	R04949	No	No	Yes	No	Merlin Gaps Tool
	R05002	No	No	Yes	No	Merlin Gaps Tool
	R05102	No	No	Yes	No	Merlin Gaps Tool
	R05329	No	No	Yes	No	Merlin Gaps Tool
	R05615	No	No	Yes	No	Merlin Gaps Tool
	R06875	No	No	Yes	No	Merlin Gaps Tool
	R07273	No	No	Yes	No	Merlin Gaps Tool
	R07292	No	No	Yes	No	Merlin Gaps Tool
	R07314	No	No	Yes	No	Merlin Gaps Tool
	R07627	No	No	Yes	No	Merlin Gaps Tool
	R07766	No	No	Yes	No	Merlin Gaps Tool
	R08707	No	No	Yes	No	Merlin Gaps Tool
	R08924	No	No	Yes	No	Merlin Gaps Tool
	R09642	No	No	Yes	No	Merlin Gaps Tool
	R10280	No	No	Yes	No	Merlin Gaps Tool
	R10281	No	No	Yes	No	Merlin Gaps Tool
	R10288	No	No	Yes	No	Merlin Gaps Tool
	R10455	No	No	Yes	No	Merlin Gaps Tool
	R10463	No	No	Yes	No	Merlin Gaps Tool
	R10867	No	No	Yes	No	Merlin Gaps Tool
	R11009	No	No	Yes	No	Merlin Gaps Tool
	R11010	No	No	Yes	No	Merlin Gaps Tool
	R11070	No	No	Yes	No	Merlin Gaps Tool
	R11071	No	No	Yes	No	Merlin Gaps Tool
	R11104	No	No	Yes	No	Merlin Gaps Tool
	R11193	No	No	Yes	No	Merlin Gaps Tool
	R11399	No	No	Yes	No	Merlin Gaps Tool
	R11930	No	No	Yes	No	Merlin Gaps Tool
	R12024	No	No	Yes	No	Merlin Gaps Tool
	R12629	No	No	Yes	No	Merlin Gaps Tool
	R12630	No	No	Yes	No	Merlin Gaps Tool
	R00017	No	No	Yes	No	Merlin Gaps Tool
	R02962	Yes	Yes	No	Yes	Spontaneous
	R03672	Yes	Yes	No	Yes	Spontaneous
	R03674	Yes	Yes	No	Yes	Spontaneous
	R04886	Yes	Yes	No	Yes	Spontaneous
	References
	1	https://www.ncbi.nlm.nih.gov/gene/23890284
	2	https://www.ncbi.nlm.nih.gov/gene/23889525
	3	https://www.ncbi.nlm.nih.gov/gene/23890227
	4	https://doi.org/10.1111/j.1574-6968.2001.tb10831.x
	5	https://fungidb.org/fungidb/app/record/gene/CNAG_04375
	6	https://fungidb.org/fungidb/app/record/gene/CNAG_04230
	7	https://fungidb.org/fungidb/app/record/gene/CNAG_03592
	8	https://biocyc.org/META/NEW-IMAGE?type=REACTION&object=GDPREDUCT-RXN
	9	https://biocyc.org/META/NEW-IMAGE?type=REACTION&object=ADPREDUCT-RXN
	10	https://fungidb.org/fungidb/app/record/gene/CNAG_02222
	11	https://fungidb.org/fungidb/app/record/gene/CNAG_00909
	12	https://fungidb.org/fungidb/app/record/gene/CNAG_02878
	13	https://fungidb.org/fungidb/app/record/gene/CNAG_06120
	14	https://fungidb.org/fungidb/app/record/gene/CNAG_00697
	15	https://fungidb.org/fungidb/app/record/gene/CNAG_00800
	16	https://fungidb.org/fungidb/app/record/gene/CNAG_02099
	17	https://fungidb.org/fungidb/app/record/gene/CNAG_03393
	18	https://fungidb.org/fungidb/app/record/gene/CNAG_05753
	19	https://fungidb.org/fungidb/app/record/gene/CNAG_01238
	20	https://fungidb.org/fungidb/app/record/gene/CNAG_02868
	21	https://fungidb.org/fungidb/app/record/gene/CNAG_07746
	22	https://fungidb.org/fungidb/app/record/gene/CNAG_02372
	23	https://fungidb.org/fungidb/app/record/gene/CNAG_04677
	24	https://fungidb.org/fungidb/app/record/gene/CNAG_04112#WolfPsortForm
	25	https://fungidb.org/fungidb/app/record/gene/CNAG_06439
	26	https://doi.org/10.1111/j.1742-4658.2007.05892.x
	27	doi: 10.1099/mic.0.000552
	28	https://fungidb.org/fungidb/app/record/gene/CNAG_05480
	29	https://fungidb.org/fungidb/app/record/gene/CNAG_01558#BlastpForm
	30	https://www.genome.jp/entry/cng:CNAG_04097
	31	https://orthomcl.org/orthomcl/app/record/group/OG6_127020
	32	https://fungidb.org/fungidb/app/record/gene/CNAG_00639#category:function-analysis
	33	https://fungidb.org/fungidb/app/record/gene/CNAG_01108#category:function-analysis
	34	https://fungidb.org/fungidb/app/record/gene/CNAG_02686#category:function-analysis

### Sheet: 6 - EC number Analysis
	EC numbers from existing GSMM´s
	C. albicans	S. cerevisae	C. glabrata	C. parapsilosis	C. auris		C. neoformans		Common to all species		C. neoformans specific
	iRV975	iIN800	iNX804	iDC1003	iRV781		iRV888				EC Number	Enzyme Name	Kegg Pathway
	1.1.1.1	2.4.2.14	2.7.1.11	1.1.1.1	1.1.1.1		1.1.1.1		1.1.1.1		1.1.1.12	L-arabinitol 4-dehydrogenase	ec00040 Pentose and glucuronate interconversions
	1.1.1.100	3.1.4.17	2.7.1.47	1.1.1.100	1.1.1.100		1.1.1.100		1.1.1.102		1.1.1.138	mannitol 2-dehydrogenase (NADP+)	ec00051 Fructose and mannose metabolism
	1.1.1.101	6.1.1.10	1.1.1.21	1.1.1.101	1.1.1.101		1.1.1.102		1.1.1.169		1.1.1.156	glycerol 2-dehydrogenase (NADP+)	ec00561 Glycerolipid metabolism
	1.1.1.102	2.4.2.1	3.2.1.3	1.1.1.102	1.1.1.102		1.1.1.103		1.1.1.205		1.1.1.18	inositol 2-dehydrogenase	ec00521 Streptomycin biosynthesis
	1.1.1.103	3.1.2.14	2.7.1.1	1.1.1.116	1.1.1.116		1.1.1.12		1.1.1.23		1.1.1.191	indole-3-acetaldehyde reductase (NADPH)	ec00380 Tryptophan metabolism
	1.1.1.14	2.1.2.10	4.4.1.5	1.1.1.117	1.1.1.169		1.1.1.138		1.1.1.25		1.1.1.22	UDP-glucose 6-dehydrogenase	ec00040 Pentose and glucuronate interconversions
	1.1.1.169	4.99.1.1	3.2.1.28	1.1.1.138	1.1.1.170		1.1.1.14		1.1.1.3		1.1.1.26	glyoxylate reductase	ec00630 Glyoxylate and dicarboxylate metabolism
	1.1.1.170	3.7.1.2	3.1.2.6	1.1.1.169	1.1.1.173		1.1.1.156		1.1.1.34		1.1.1.265	3-methylbutanal reductase	no pathway
	1.1.1.2	2.1.1.10	5.1.3.2	1.1.1.170	1.1.1.179		1.1.1.169		1.1.1.37		1.1.1.283	methylglyoxal reductase (NADPH)	ec00620 Pyruvate metabolism
	1.1.1.205	6.3.2.2	2.4.1.21	1.1.1.2	1.1.1.205		1.1.1.170		1.1.1.41		1.1.1.287	D-arabinitol dehydrogenase (NADP+)	ec00040 Pentose and glucuronate interconversions
	1.1.1.23	1.1.1.35	3.5.99.6	1.1.1.205	1.1.1.23		1.1.1.173		1.1.1.42		1.1.1.377	L-rhamnose 1-dehydrogenase (NADP+)	ec00051 Fructose and mannose metabolism
	1.1.1.25	2.3.1.88	1.1.1.117	1.1.1.21	1.1.1.24		1.1.1.179		1.1.1.44		1.1.1.47	glucose 1-dehydrogenase [NAD(P)+]	ec00030 Pentose phosphate pathway
	1.1.1.270	2.7.8.8	1.1.1.11	1.1.1.23	1.1.1.25		1.1.1.18		1.1.1.8		1.1.1.62	17beta-estradiol 17-dehydrogenase	ec00140 Steroid hormone biosynthesis
	1.1.1.284	1.5.1.10	1.1.3.37	1.1.1.25	1.1.1.250		1.1.1.190		1.1.1.85		1.1.3.15	(S)-2-hydroxy-acid oxidase	ec00630 Glyoxylate and dicarboxylate metabolism
	1.1.1.289	1.5.1.7	2.4.1.18	1.1.1.250	1.1.1.270		1.1.1.191		1.1.1.86		1.1.3.8	L-gulonolactone oxidase	ec00053 Ascorbate and aldarate metabolism
	1.1.1.3	2.7.7.15	2.4.1.11	1.1.1.26	1.1.1.284		1.1.1.2		1.1.1.95		1.10.3.2	laccase
	1.1.1.302	1.5.1.3	1.5.1.12	1.1.1.270	1.1.1.3		1.1.1.205		1.11.1.6		1.11.1.24	thioredoxin-dependent peroxiredoxin	no pathway
	1.1.1.307	2.1.1.98	1.5.1.2	1.1.1.283	1.1.1.302		1.1.1.22		1.14.19.1		1.11.1.25	glutaredoxin-dependent peroxiredoxin	no pathway
	1.1.1.330	4.2.1.24	4.1.1.50	1.1.1.284	1.1.1.307		1.1.1.23		1.17.4.1		1.11.1.27	glutathione-dependent peroxiredoxin	ec00480 Glutathione metabolism
	1.1.1.34	2.7.1.15	2.5.1.22	1.1.1.289	1.1.1.31		1.1.1.25		1.2.1.11		1.14.11.63	peptidyl-lysine (3S)-dioxygenase	no pathway
	1.1.1.37	1.13.11.6	2.5.1.16	1.1.1.3	1.1.1.330		1.1.1.26		1.2.1.12		1.14.11.65	[histone H3]-dimethyl-L-lysine9 demethylase	no pathway
	1.1.1.38	2.4.2.7	2.5.1.16	1.1.1.302	1.1.1.34		1.1.1.265		1.2.1.16		1.14.11.67	[histone H3]-trimethyl-L-lysine4 demethylase	no pathway
	1.1.1.381	6.1.1.18	1.2.1.38	1.1.1.303	1.1.1.37		1.1.1.270		1.2.1.31		1.14.13.114	6-hydroxynicotinate 3-monooxygenase	ec00760 Nicotinate and nicotinamide metabolism
	1.1.1.399	4.2.3.3	2.7.1.105	1.1.1.307	1.1.1.38		1.1.1.283		1.2.1.41		1.14.13.231	tetracycline 11a-monooxygenase	ec00253 Tetracycline biosynthesis
	1.1.1.41	4.1.3.12	2.2.1.3	1.1.1.31	1.1.1.381		1.1.1.284		1.2.4.1		1.14.13.8	flavin-containing monooxygenase	ec00982 Drug metabolism - cytochrome P450
	1.1.1.42	6.2.1.5	1.1.1.40	1.1.1.330	1.1.1.399		1.1.1.287		1.2.4.2		1.2.1.27	methylmalonate-semialdehyde dehydrogenase (CoA-acylating)	ec00280 Valine, leucine and isoleucine degradation
	1.1.1.44	2.3.1.43	3.1.3.46	1.1.1.34	1.1.1.41		1.1.1.289		1.3.1.13		1.2.1.8	betaine-aldehyde dehydrogenase	ec00260 Glycine, serine and threonine metabolism
	1.1.1.65	2.6.1.1	4.2.1.3	1.1.1.37	1.1.1.42		1.1.1.3		1.4.1.4		1.2.3.1	aldehyde oxidase	ec00280 Valine, leucine and isoleucine degradation
	1.1.1.8	1.8.4.8	4.1.3.1	1.1.1.38	1.1.1.44		1.1.1.302		1.4.3.5		1.2.4.4	3-methyl-2-oxobutanoate dehydrogenase (2-methylpropanoyl-transferring)	ec00280 Valine, leucine and isoleucine degradation
	1.1.1.85	2.3.1.50	2.3.3.5	1.1.1.381	1.1.1.49		1.1.1.307		1.5.1.10		1.3.1.10	enoyl-[acyl-carrier-protein] reductase (NADPH, Si-specific)	ec00061 Fatty acid biosynthesis
	1.1.1.86	6.1.1.14	4.1.3.30	1.1.1.41	1.1.1.65		1.1.1.31		1.5.1.2		1.3.1.38	trans-2-enoyl-CoA reductase (NADPH)	ec00062 Fatty acid elongation
	1.1.1.95	3.5.1.19	1.5.99.8	1.1.1.42	1.1.1.79		1.1.1.330		1.5.1.20		1.3.8.1	short-chain acyl-CoA dehydrogenase	ec00071 Fatty acid degradation
	1.1.2.3	1.4.4.2	3.5.1.49	1.1.1.44	1.1.1.8		1.1.1.34		1.5.1.3		1.3.8.6	glutaryl-CoA dehydrogenase (ETF)	ec00071 Fatty acid degradation
	1.1.2.4	5.3.1.23	1.1.2.4	1.1.1.59	1.1.1.81		1.1.1.35		1.5.1.7		1.3.8.7	medium-chain acyl-CoA dehydrogenase	ec00071 Fatty acid degradation
	1.1.5.3	1.2.4.1	2.6.1.1	1.1.1.65	1.1.1.85		1.1.1.37		1.8.1.4		1.5.3.18	L-saccharopine oxidase	no pathway
	1.1.99.2	4.2.1.70	4.1.1.17	1.1.1.79	1.1.1.86		1.1.1.377		1.8.1.9		1.5.3.5	(S)-6-hydroxynicotine oxidase	ec00760 Nicotinate and nicotinamide metabolism
	1.1.99.40	2.7.1.67	3.5.3.1	1.1.1.8	1.1.1.9		1.1.1.38		1.8.4.8		1.8.4.11	peptide-methionine (S)-S-oxide reductase	no pathway
	1.10.2.2	3.5.4.1	2.7.2.11	1.1.1.81	1.1.1.95		1.1.1.381		2.1.1.107		2.3.1.46	homoserine O-succinyltransferase	ec00270 Cysteine and methionine metabolism
	1.11.1.15	2.4.2.11	2.1.3.3	1.1.1.85	1.1.3.37		1.1.1.399		2.1.1.14		2.3.1.47	8-amino-7-oxononanoate synthase	ec00780 Biotin metabolism
	1.11.1.6	1.3.3.6	6.3.4.5	1.1.1.86	1.1.5.3		1.1.1.40		2.1.1.17		2.3.3.8	ATP citrate synthase	ec00020 Citrate cycle (TCA cycle)ec00720 Carbon fixation pathways in prokaryotes
	1.13.11.27	1.1.1.86	3.5.1.4	1.1.1.87	1.1.99.2		1.1.1.41		2.1.1.41		2.4.1.183	alpha-1,3-glucan synthase	no pathway
	1.13.11.52	6.1.1.2	4.3.2.1	1.1.1.9	1.11.1.10		1.1.1.42		2.1.1.45		2.4.1.198	phosphatidylinositol N-acetylglucosaminyltransferase	ec00563 Glycosylphosphatidylinositol (GPI)-anchor biosynthesis
	1.13.11.54	6.1.1.11	1.2.1.41	1.1.1.95	1.11.1.15		1.1.1.44		2.1.2.1		2.5.1.129	flavin prenyltransferase	ec00740 Riboflavin metabolism
	1.13.11.6	6.1.1.15	2.6.1.11	1.1.5.3	1.11.1.5		1.1.1.47		2.1.2.10		2.5.1.82	hexaprenyl diphosphate synthase [geranylgeranyl-diphosphate specific]	ec00900 Terpenoid backbone biosynthesis
	1.13.99.1	2.7.1.25	2.6.1.13	1.1.99.2	1.11.1.6		1.1.1.49		2.1.2.11		2.5.1.83	hexaprenyl diphosphate synthase [(2E,6E)-farnesyl-diphosphate specific]	ec00900 Terpenoid backbone biosynthesis
	1.14.11.27	6.3.4.4	2.7.2.8	1.11.1.15	1.11.1.9		1.1.1.62		2.1.2.2		2.6.1.51	serine---pyruvate transaminase	ec00260 Glycine, serine and threonine metabolism
	1.14.12.17	4.2.99.9	2.3.1.35	1.11.1.5	1.13.11.20		1.1.1.8		2.1.2.3		2.7.2.1	acetate kinase	ec00430 Taurine and hypotaurine metabolism
	1.14.13.239	1.1.1.102	1.5.99.6	1.11.1.6	1.13.11.24		1.1.1.85		2.1.3.2		2.7.4.10	nucleoside-triphosphate---adenylate kinase	ec00230 Purine metabolism
	1.14.13.63	2.7.4.11	2.3.1.1	1.11.1.9	1.13.11.27		1.1.1.86		2.1.3.3		2.8.1.8	lipoyl synthase	ec00785 Lipoic acid metabolism
	1.14.13.9	2.1.1.41	6.3.5.5	1.13.11.20	1.13.11.52		1.1.1.87		2.2.1.1		2.8.3.16	formyl-CoA transferase	no pathway
	1.14.14.154	1.8.1.4	1.5.3.17	1.13.11.27	1.13.11.54		1.1.1.9		2.2.1.2		2.8.3.5	3-oxoacid CoA-transferase	ec00280 Valine, leucine and isoleucine degradation
	1.14.14.17	2.7.1.68	1.2.1.3	1.13.11.52	1.13.11.6		1.1.1.95		2.3.1.16		3.1.1.1	carboxylesterase	ec00983 Drug metabolism - other enzymes
	1.14.18.9	5.3.1.6	1.2.1.5	1.13.11.54	1.13.99.1		1.1.2.3		2.3.1.23		3.1.1.106	O-acetyl-ADP-ribose deacetylase	no pathway
	1.14.19.1	5.1.3.1	6.3.4.96	1.13.11.6	1.14.11.27		1.1.2.4		2.3.1.31		3.1.1.17	gluconolactonase	ec00030 Pentose phosphate pathway
	1.14.19.17	4.1.3.27	1.1.1.25	1.13.12.16	1.14.11.48		1.1.3.15		2.3.1.4		3.1.1.47	1-alkyl-2-acetylglycerophosphocholine esterase	ec00565 Ether lipid metabolism
	1.14.19.2	4.2.1.79	2.7.2.4	1.13.99.1	1.14.11.8		1.1.3.37		2.3.1.50		3.1.2.30	(3S)-malyl-CoA thioesterase	ec00630 Glyoxylate and dicarboxylate metabolism
	1.14.19.20	3.1.3.11	2.7.1.71	1.14.11.27	1.14.12.17		1.1.3.8		2.3.1.51		3.1.3.22	mannitol-1-phosphatase	ec00051 Fructose and mannose metabolism
	1.14.19.41	3.6.1.5	4.2.1.10	1.14.11.48	1.14.13.-		1.1.5.3		2.3.1.7		3.1.3.50	sorbitol-6-phosphatase	no pathway
	1.14.19.6	6.2.1.3	1.1.1.190	1.14.11.8	1.14.13.239		1.1.99.2		2.3.1.86		3.1.3.8	3-phytase	ec00562 Inositol phosphate metabolism
	1.14.99.60	6.1.1.17	1.1.1.1	1.14.12.17	1.14.13.9		1.1.99.40		2.3.1.9		3.1.3.86	phosphatidylinositol-3,4,5-trisphosphate 5-phosphatase	ec00562 Inositol phosphate metabolism
	1.14.99.60	1.1.1.6	5.3.1.9	1.14.13.9	1.14.14.154		1.11.1.24		2.4.1.1		3.1.7.2	guanosine-3',5'-bis(diphosphate) 3'-diphosphatase	ec00230 Purine metabolism
	1.16.1.9	2.7.4.3	2.6.1.27	1.14.14.1	1.14.14.17		1.11.1.25		2.4.1.15		3.2.1.1	alpha-amylase	ec00500 Starch and sucrose metabolism
	1.17.1.9	2.1.1.16	3.1.3.11	1.14.14.154	1.14.14.54		1.11.1.27		2.4.1.16		3.2.1.10	oligo-1,6-glucosidase	ec00052 Galactose metabolism
	1.17.4.1	2.5.1.10	4.2.3.5	1.14.14.17	1.14.18.9		1.11.1.6		2.4.1.34		3.2.1.139	alpha-glucuronidase	no pathway
	1.2.1.11	1.1.1.8	3.5.5.1	1.14.15.7	1.14.19.-		1.11.1.9		2.4.2.10		3.2.1.4	cellulase	ec00500 Starch and sucrose metabolism
	1.2.1.12	4.1.2.13	4.2.3.4	1.14.18.9	1.14.19.1		1.13.11.52		2.4.2.14		3.2.1.55	non-reducing end alpha-L-arabinofuranosidase	ec00520 Amino sugar and nucleotide sugar metabolism
	1.2.1.16	3.1.2.6	4.2.1.22	1.14.19.1	1.14.19.17		1.13.11.6		2.4.2.17		3.3.2.9	microsomal epoxide hydrolase	ec00980 Metabolism of xenobiotics by cytochrome P450
	1.2.1.31	2.3.1.38	5.3.1.24	1.14.19.17	1.14.19.18		1.13.99.1		2.4.2.18		3.4.13.18	cytosol nonspecific dipeptidase	ec00330 Arginine and proline metabolism
	1.2.1.41	3.1.3.68	1.3.1.12	1.14.19.20	1.14.19.20		1.14.11.17		2.4.2.28		3.5.1.5	urease	ec00220 Arginine biosynthesis
	1.2.1.5	1.2.1.12	1.1.1.3	1.14.19.41	1.14.19.41		1.14.11.27		2.4.2.7		3.5.2.17	hydroxyisourate hydrolase	ec00230 Purine metabolism
	1.2.1.88	1.1.99.5	2.5.1.19	1.15.1.1	1.15.1.1		1.14.11.48		2.4.2.9		3.5.3.11	agmatinase	ec00330 Arginine and proline metabolism
	1.2.1.95	2.7.1.36	2.5.1.54	1.16.1.7	1.16.1.9		1.14.11.63		2.5.1.1		3.6.1.7	acylphosphatase	ec00620 Pyruvate metabolism
	1.2.4.1	3.1.3.3	1.2.1.11	1.16.1.9	1.16.3.1		1.14.11.65		2.5.1.10		3.6.2.1	adenylylsulfatase	ec00920 Sulfur metabolism
	1.2.4.2	2.4.1.109	2.7.1.39	1.16.3.1	1.17.1.9		1.14.11.67		2.5.1.15		4.1.1.102	phenacrylate decarboxylase	ec00940 Phenylpropanoid biosynthesis
	1.3.1.104	5.4.2.3	4.2.1.20	1.17.1.9	1.17.4.1		1.14.11.8		2.5.1.16		4.1.1.105	L-tryptophan decarboxylase	ec00380 Tryptophan metabolism
	1.3.1.13	1.2.1.2	2.6.1.5	1.17.4.1	1.2.1.11		1.14.12.17		2.5.1.19		4.1.1.28	aromatic-L-amino-acid decarboxylase	ec00350 Tyrosine metabolism
	1.3.1.70	2.5.1.21	2.6.1.9	1.2.1.11	1.2.1.12		1.14.13.114		2.5.1.21		4.1.1.35	UDP-glucuronate decarboxylase	ec00520 Amino sugar and nucleotide sugar metabolism
	1.3.1.71	1.1.1.85	2.6.1.57	1.2.1.12	1.2.1.16		1.14.13.231		2.5.1.3		4.1.1.43	phenylpyruvate decarboxylase	ec00360 Phenylalanine metabolism
	1.3.1.9	3.5.4.13	1.1.1.95	1.2.1.16	1.2.1.3		1.14.13.8		2.5.1.6		4.1.1.97	2-oxo-4-hydroxy-4-carboxy-5-ureidoimidazoline decarboxylase	ec00230 Purine metabolism
	1.3.5.1	4.1.1.15	4.2.1.51	1.2.1.18	1.2.1.31		1.14.13.9		2.5.1.9		4.1.2.20	2-dehydro-3-deoxyglucarate aldolase	ec00053 Ascorbate and aldarate metabolism
	1.3.5.2	2.7.4.9	2.6.1.52	1.2.1.27	1.2.1.38		1.14.14.154		2.6.1.1		4.1.2.53	2-keto-3-deoxy-L-rhamnonate aldolase	ec00051 Fructose and mannose metabolism
	1.4.1.14	1.2.1.21	4.1.1.48	1.2.1.3	1.2.1.41		1.14.14.17		2.6.1.13		4.1.2.54	L-threo-3-deoxy-hexylosonate aldolase	ec00040 Pentose and glucuronate interconversions
	1.4.1.4	2.3.1.84	4.3.1.17	1.2.1.31	1.2.1.5		1.14.18.9		2.6.1.19		4.1.3.16	4-hydroxy-2-oxoglutarate aldolase	ec00330 Arginine and proline metabolism
	1.4.3.21	3.5.4.16	5.4.99.5	1.2.1.38	1.2.1.79		1.14.19.1		2.6.1.2		4.1.3.25	(S)-citramalyl-CoA lyase	ec00660 C5-Branched dibasic acid metabolism
	1.4.3.5	3.2.1.3	3.1.3.3	1.2.1.41	1.2.1.88		1.14.19.17		2.6.1.42		4.1.3.4	hydroxymethylglutaryl-CoA lyase	ec00280 Valine, leucine and isoleucine degradation
	1.5.1.10	1.6.99.3	1.3.1.13	1.2.1.5	1.2.1.95		1.14.19.20		2.6.1.52		4.2.1.104	cyanase	ec00910 Nitrogen metabolism
	1.5.1.15	3.2.1.22	2.1.2.1	1.2.1.88	1.2.4.1		1.14.19.41		2.6.1.9		4.2.1.6	galactonate dehydratase	ec00052 Galactose metabolism
	1.5.1.2	2.5.1.33	3.5.1.9	1.2.1.95	1.2.4.2		1.14.19.6		2.7.1.1		4.2.1.68	L-fuconate dehydratase	ec00051 Fructose and mannose metabolism
	1.5.1.20	3.5.3.19	1.8.1.4	1.2.4.1	1.3.1.104		1.14.99.60		2.7.1.105		4.2.1.90	L-rhamnonate dehydratase	ec00051 Fructose and mannose metabolism
	1.5.1.3	2.7.2.4	2.1.2.10	1.2.4.2	1.3.1.108		1.15.1.1		2.7.1.11		4.2.1.96	4a-hydroxytetrahydrobiopterin dehydratase	ec00790 Folate biosynthesis
	1.5.1.5	5.3.1.24	2.5.1.57	1.3.1.104	1.3.1.13		1.16.3.1		2.7.1.15		5.4.2.12	phosphoglycerate mutase (2,3-diphosphoglycerate-independent)	ec00010 Glycolysis / Gluconeogenesis
	1.5.1.7	2.4.1.83	4.3.1.19	1.3.1.13	1.3.1.20		1.17.1.9		2.7.1.17		5.4.99.9	UDP-galactopyranose mutase	ec00052 Galactose metabolism
	1.6.2.2	6.4.1.2	4.1.2.5	1.3.1.38	1.3.1.48		1.17.4.1		2.7.1.20		6.2.1.12	4-coumarate---CoA ligase	ec00130 Ubiquinone and other terpenoid-quinone biosynthesis
	1.6.2.4	6.3.3.1	3.5.2.7	1.3.1.42	1.3.1.6		1.2.1.11		2.7.1.23		6.2.1.26	o-succinylbenzoate---CoA ligase	ec00130 Ubiquinone and other terpenoid-quinone biosynthesis
	1.8.1.2	2.4.1.15	4.3.1.3	1.3.1.6	1.3.1.70		1.2.1.12		2.7.1.24		6.4.1.3	propionyl-CoA carboxylase	ec00280 Valine, leucine and isoleucine degradation
	1.8.1.4	3.1.3.12	4.2.1.49	1.3.1.70	1.3.1.71		1.2.1.16		2.7.1.25		7.1.1.8	quinol---cytochrome-c reductase	ec00190 Oxidative phosphorylationec01100 Metabolic pathways
	1.8.1.9	6.3.4.6	2.4.2.17	1.3.1.76	1.3.1.74		1.2.1.27		2.7.1.26		1.14.18.1	tyrosinase	ec00350 Tyrosine metabolism
	1.8.4.8	1.2.1.31	3.1.3.15	1.3.1.9	1.3.1.76		1.2.1.3		2.7.1.29
	1.9.3.1	1.14.13.9	1.1.1.23	1.3.1.93	1.3.1.9		1.2.1.31		2.7.1.30
	2.1.1.10	2.7.7.53	5.4.2.4	1.3.3.3	1.3.1.93		1.2.1.38		2.7.1.33
	2.1.1.107	1.1.2.4	4.1.1.1	1.3.3.4	1.3.3.3		1.2.1.41		2.7.1.35
	2.1.1.114	2.7.1.22	2.7.1.32	1.3.3.6	1.3.3.4		1.2.1.5		2.7.1.39
	2.1.1.14	6.1.1.3	3.5.3.8	1.3.5.2	1.3.3.6		1.2.1.8		2.7.1.40
	2.1.1.17	6.3.4.13	5.1.3.15	1.4.1.13	1.4.1.13		1.2.1.88		2.7.1.48
	2.1.1.201	2.7.4.16	2.4.2.18	1.4.1.2	1.4.1.2		1.2.1.95		2.7.1.67
	2.1.1.320	4.2.1.17	2.7.1.40	1.4.1.4	1.4.1.4		1.2.3.1		2.7.1.68
	2.1.1.41	1.5.3.11	4.2.1.11	1.4.3.2	1.4.3.21		1.2.4.1		2.7.1.71
	2.1.1.45	3.1.3.4	2.3.1.12	1.4.3.21	1.4.3.3		1.2.4.2		2.7.2.11
	2.1.1.6	6.1.1.7	2.3.1.51	1.4.3.5	1.4.3.5		1.2.4.4		2.7.2.3
	2.1.1.64	1.2.1.41	1.2.4.1	1.5.1.10	1.4.4.2		1.3.1.10		2.7.2.4
	2.1.2.1	2.7.7.12	1.1.1.101	1.5.1.15	1.5.1.10		1.3.1.13		2.7.4.14
	2.1.2.10	2.4.1.11	2.7.7.15	1.5.1.2	1.5.1.15		1.3.1.38		2.7.4.2
	2.1.2.11	4.1.1.33	2.7.8.5	1.5.1.20	1.5.1.2		1.3.1.6		2.7.4.3
	2.1.2.2	5.4.2.10	5.3.1.1	1.5.1.3	1.5.1.20		1.3.1.70		2.7.4.6
	2.1.2.3	1.13.11.27	1.11.1.6	1.5.1.5	1.5.1.3		1.3.1.71		2.7.4.7
	2.1.3.2	4.1.2.5	4.1.1.74	1.5.1.7	1.5.1.7		1.3.1.9		2.7.4.8
	2.1.3.3	2.7.1.24	4.1.2.13	1.5.3.17	1.5.3.17		1.3.1.93		2.7.6.1
	2.2.1.1	2.7.7.4	2.7.2.3	1.6.2.2	1.5.5.1		1.3.3.6		2.7.6.2
	2.2.1.2	1.5.1.2	1.2.1.12	1.6.2.4	1.6.2.2		1.3.5.2		2.7.7.13
	2.2.1.6	3.5.2.5	2.6.1.58	1.6.5.2	1.6.2.4		1.3.8.1		2.7.7.15
	2.3.1.12	1.4.3.5	5.4.2.1	1.7.3.3	1.6.5.2		1.3.8.6		2.7.7.2
	2.3.1.15	2.7.1.35	2.7.1.22	1.8.1.2	1.7.3.3		1.3.8.7		2.7.7.23
	2.3.1.16	2.3.1.35	2.4.2.11	1.8.1.4	1.8.1.2		1.4.1.14		2.7.7.4
	2.3.1.199	2.7.7.41	2.1.1.1	1.8.1.7	1.8.1.4		1.4.1.2		2.7.7.41
	2.3.1.20	2.3.1.23	2.6.1.2	1.8.1.9	1.8.1.7		1.4.1.4		2.7.7.9
	2.3.1.22	3.1.3.2	2.7.7.1	1.8.4.14	1.8.1.9		1.4.3.21		2.7.8.11
	2.3.1.23	2.1.3.2	2.6.1.44	1.8.4.8	1.8.3.2		1.4.3.3		2.7.8.2
	2.3.1.24	4.2.3.1	6.3.5.1	2.1.1.100	1.8.4.8		1.4.3.4		2.7.8.5
	2.3.1.26	4.1.3.21	3.6.1.22	2.1.1.107	1.8.5.1		1.4.3.5		2.7.8.8
	2.3.1.31	1.1.1.9	1.1.1.244	2.1.1.114	2.1.1.10		1.4.4.2		3.1.1.31
	2.3.1.38	2.7.7.18	3.5.4.19	2.1.1.14	2.1.1.100		1.5.1.10		3.1.2.12
	2.3.1.4	6.3.4.3	5.3.1.16	2.1.1.17	2.1.1.107		1.5.1.15		3.1.2.14
	2.3.1.41	3.1.3.7	3.1.3.56	2.1.1.201	2.1.1.14		1.5.1.2		3.1.2.6
	2.3.1.42	6.3.5.5	3.1.3.57	2.1.1.22	2.1.1.145		1.5.1.20		3.1.3.11
	2.3.1.50	4.1.2.25	3.1.3.25	2.1.1.319	2.1.1.163		1.5.1.3		3.1.3.15
	2.3.1.51	4.1.3.5	4.2.1.19	2.1.1.320	2.1.1.17		1.5.1.5		3.1.3.2
	2.3.1.61	1.1.1.34	2.7.7.10	2.1.1.354	2.1.1.201		1.5.1.7		3.1.3.27
	2.3.1.7	3.5.5.1	3.2.1.58	2.1.1.359	2.1.1.22		1.5.3.18		3.1.3.4
	2.3.1.86	2.6.1.42	2.4.1.15	2.1.1.360	2.1.1.222		1.5.3.5		3.1.3.46
	2.3.1.9	5.3.1.16	3.1.3.12	2.1.1.41	2.1.1.314		1.5.5.1		3.1.3.7
	2.3.3.1	2.3.1.39	2.4.1.25	2.1.1.45	2.1.1.317		1.6.2.2		3.1.4.11
	2.3.3.10	3.5.1.4	2.7.7.23	2.1.1.6	2.1.1.319		1.6.2.4		3.2.1.20
	2.3.3.13	2.7.7.1	1.2.1.16	2.1.1.64	2.1.1.320		1.7.3.3		3.2.1.28
	2.3.3.14	2.8.1.6	4.1.3.27	2.1.1.71	2.1.1.354		1.8.1.2		3.5.1.19
	2.3.3.9	4.2.1.2	2.6.1.19	2.1.2.1	2.1.1.359		1.8.1.4		3.5.2.3
	2.4.1.1	6.1.1.1	3.5.1.19	2.1.2.10	2.1.1.360		1.8.1.7		3.5.3.1
	2.4.1.15	2.7.2.11	2.7.1.23	2.1.2.2	2.1.1.41		1.8.1.9		3.5.4.12
	2.4.1.16	1.14.19.1	4.1.1.15	2.1.2.3	2.1.1.45		1.8.3.2		3.5.4.16
	2.4.1.25	2.7.1.26	3.5.1.2	2.1.3.3	2.1.1.6		1.8.4.11		3.5.4.25
	2.4.1.34	2.5.1.3	1.4.1.4	2.2.1.1	2.1.1.64		1.8.4.8		3.5.4.5
	2.4.2.1	1.1.1.1	2.4.2.1	2.2.1.2	2.1.1.71		1.8.5.1		3.6.1.1
	2.4.2.10	2.4.2.22	1.4.1.2	2.2.1.6	2.1.2.1		2.1.1.100		3.6.1.23
	2.4.2.14	4.3.2.2	3.5.1.1	2.3.1.1	2.1.2.10		2.1.1.107		4.1.1.1
	2.4.2.17	3.2.2.4	6.3.5.4	2.3.1.12	2.1.2.11		2.1.1.114		4.1.1.15
	2.4.2.18	3.6.1.31	2.6.1.16	2.3.1.15	2.1.2.2		2.1.1.14		4.1.1.17
	2.4.2.19	2.4.2.10	1.4.1.14	2.3.1.158	2.1.2.3		2.1.1.17		4.1.1.21
	2.4.2.28	2.3.1.86	6.3.1.2	2.3.1.16	2.1.3.2		2.1.1.22		4.1.1.23
	2.4.2.7	2.4.1.16	2.1.1.71	2.3.1.181	2.1.3.3		2.1.1.314		4.1.1.33
	2.4.2.8	5.2.1.2	5.5.1.4	2.3.1.199	2.2.1.1		2.1.1.319		4.1.1.50
	2.4.2.9	2.4.1.18	2.7.7.14	2.3.1.20	2.2.1.2		2.1.1.320		4.1.1.65
	2.5.1.1	4.1.1.65	3.1.4.11	2.3.1.22	2.2.1.6		2.1.1.41		4.1.2.13
	2.5.1.10	2.7.1.127	3.1.3.27	2.3.1.23	2.3.1.1		2.1.1.45		4.1.2.25
	2.5.1.15	6.1.1.4	2.7.1.137	2.3.1.24	2.3.1.12		2.1.1.64		4.1.3.1
	2.5.1.16	3.1.3.5	2.7.1.68	2.3.1.271	2.3.1.15		2.1.2.1		4.1.3.27
	2.5.1.19	2.7.7.3	2.7.1.67	2.3.1.286	2.3.1.158		2.1.2.10		4.2.1.1
	2.5.1.21	1.5.1.12	3.1.3.4	2.3.1.31	2.3.1.16		2.1.2.11		4.2.1.10
	2.5.1.29	2.6.1.16	2.7.8.2	2.3.1.35	2.3.1.181		2.1.2.2		4.2.1.11
	2.5.1.3	5.3.1.9	2.7.7.41	2.3.1.36	2.3.1.199		2.1.2.3		4.2.1.19
	2.5.1.39	3.2.2.5	2.7.8.1	2.3.1.37	2.3.1.20		2.1.3.2		4.2.1.2
	2.5.1.47	6.3.5.3	2.7.1.82	2.3.1.38	2.3.1.21		2.1.3.3		4.2.1.20
	2.5.1.48	6.1.1.12	2.3.1.15	2.3.1.39	2.3.1.23		2.2.1.1		4.2.1.3
	2.5.1.49	2.1.2.2	2.3.1.42	2.3.1.4	2.3.1.24		2.2.1.2		4.2.1.33
	2.5.1.54	2.7.1.23	2.1.1.17	2.3.1.42	2.3.1.268		2.2.1.6		4.2.1.9
	2.5.1.6	1.1.1.21	3.1.4.4	2.3.1.50	2.3.1.271		2.3.1.1		4.2.3.1
	2.5.1.78	3.6.3.14	4.6.1.1	2.3.1.51	2.3.1.286		2.3.1.15		4.2.3.4
	2.5.1.9	3.5.1.63	3.6.1.19	2.3.1.86	2.3.1.31		2.3.1.158		4.2.3.5
	2.6.1.1	4.3.1.19	4.99.1.4	2.3.1.9	2.3.1.35		2.3.1.16		4.3.1.19
	2.6.1.13	4.2.1.75	4.99.1.1	2.3.2.2	2.3.1.37		2.3.1.181		4.3.2.1
	2.6.1.16	6.3.1.5	1.3.3.4	2.3.3.1	2.3.1.38		2.3.1.199		4.3.2.2
	2.6.1.19	1.1.1.37	2.5.1.61	2.3.3.10	2.3.1.39		2.3.1.20		4.4.1.1
	2.6.1.2	1.1.1.38	4.2.1.24	2.3.3.13	2.3.1.4		2.3.1.22		4.6.1.1
	2.6.1.39	6.2.1.2	4.2.1.75	2.3.3.9	2.3.1.41		2.3.1.23		5.1.3.1
	2.6.1.42	6.1.1.16	2.1.1.107	2.4.1.1	2.3.1.42		2.3.1.24		5.3.1.16
	2.6.1.52	2.4.2.8	1.3.1.76	2.4.1.117	2.3.1.48		2.3.1.271		5.3.1.23
	2.6.1.57	3.5.99.6	4.1.1.37	2.4.1.15	2.3.1.50		2.3.1.286		5.3.1.24
	2.6.1.85	1.1.1.40	2.7.8.11	2.4.1.16	2.3.1.51		2.3.1.31		5.3.1.6
	2.6.1.9	3.5.4.10	2.7.1.150	2.4.1.25	2.3.1.7		2.3.1.35		5.3.1.8
	2.7.1.1	1.1.1.205	4.1.1.65	2.4.1.34	2.3.1.86		2.3.1.37		5.3.1.9
	2.7.1.105	1.1.1.117	2.7.8.8	2.4.1.80	2.3.1.9		2.3.1.39		5.3.3.2
	2.7.1.11	6.3.3.2	1.3.3.3	2.4.1.83	2.3.1.97		2.3.1.4		5.4.2.2
	2.7.1.12	3.6.1.15	2.3.1.37	2.4.2.1	2.3.2.2		2.3.1.42		5.4.2.3
	2.7.1.15	1.1.1.3	3.5.4.12	2.4.2.10	2.3.3.10		2.3.1.46		5.4.2.8
	2.7.1.151	2.4.2.2	3.5.4.5	2.4.2.14	2.3.3.13		2.3.1.47		5.4.99.5
	2.7.1.158	4.2.1.19	2.7.4.8	2.4.2.17	2.3.3.16		2.3.1.50		5.4.99.7
	2.7.1.17	2.6.1.62	2.7.4.9	2.4.2.18	2.3.3.9		2.3.1.51		5.5.1.4
	2.7.1.173	2.3.1.31	3.5.2.3	2.4.2.19	2.4.1.-		2.3.1.61		6.1.1.1
	2.7.1.174	6.3.2.5	2.4.2.22	2.4.2.28	2.4.1.1		2.3.1.7		6.1.1.10
	2.7.1.20	3.5.2.3	2.7.7.53	2.4.2.59	2.4.1.109		2.3.1.86		6.1.1.11
	2.7.1.22	1.14.14.1	3.1.3.5	2.4.2.7	2.4.1.132		2.3.1.9		6.1.1.19
	2.7.1.23	6.3.2.6	3.5.4.1	2.4.2.8	2.4.1.141		2.3.2.2		6.1.1.2
	2.7.1.24	2.7.1.1	2.7.4.14	2.4.2.9	2.4.1.142		2.3.3.1		6.1.1.21
	2.7.1.25	6.4.1.1	2.1.3.2	2.5.1.1	2.4.1.15		2.3.3.10		6.1.1.22
	2.7.1.26	1.1.1.155	3.2.2.3	2.5.1.10	2.4.1.16		2.3.3.13		6.1.1.3
	2.7.1.28	2.7.1.7	6.3.4.2	2.5.1.15	2.4.1.173		2.3.3.14		6.1.1.4
	2.7.1.29	3.1.2.1	2.4.2.7	2.5.1.16	2.4.1.186		2.3.3.8		6.1.1.5
	2.7.1.30	2.7.1.11	3.6.1.23	2.5.1.18	2.4.1.34		2.3.3.9		6.1.1.6
	2.7.1.32	5.3.3.5	4.1.1.21	2.5.1.19	2.4.1.80		2.4.1.1		6.1.1.7
	2.7.1.33	2.1.1.107	3.6.1.41	2.5.1.21	2.4.1.83		2.4.1.141		6.1.1.9
	2.7.1.35	2.7.1.17	6.3.3.1	2.5.1.39	2.4.2.1		2.4.1.142		6.2.1.1
	2.7.1.36	2.4.2.4	3.5.1.54	2.5.1.47	2.4.2.10		2.4.1.15		6.2.1.3
	2.7.1.39	2.7.6.2	4.3.2.2	2.5.1.48	2.4.2.14		2.4.1.16		6.2.1.5
	2.7.1.40	2.6.1.6	4.2.1.1	2.5.1.49	2.4.2.17		2.4.1.173		6.3.1.2
	2.7.1.48	6.1.1.9	2.1.2.3	2.5.1.54	2.4.2.18		2.4.1.183		6.3.2.1
	2.7.1.59	4.1.3.1	6.3.4.6	2.5.1.58	2.4.2.19		2.4.1.198		6.3.2.17
	2.7.1.67	4.2.3.5	6.3.4.4	2.5.1.6	2.4.2.28		2.4.1.34		6.3.2.2
	2.7.1.68	5.4.99.5	3.1.4.17	2.5.1.61	2.4.2.7		2.4.1.80		6.3.2.3
	2.7.1.71	4.1.3.18	2.7.4.3	2.5.1.78	2.4.2.8		2.4.1.83		6.3.2.5
	2.7.1.82	4.1.3.30	3.5.4.6	2.5.1.87	2.4.2.9		2.4.2.10		6.3.2.6
	2.7.1.86	2.7.4.7	3.2.2.4	2.5.1.9	2.4.99.18		2.4.2.14		6.3.3.1
	2.7.1.91	2.7.1.48	1.1.1.205	2.6.1.1	2.5.1.1		2.4.2.17		6.3.4.13
	2.7.11.2	6.3.3.3	2.1.1.45	2.6.1.11	2.5.1.10		2.4.2.18		6.3.4.2
	2.7.2.11	2.7.8.5	2.7.1.21	2.6.1.13	2.5.1.108		2.4.2.19		6.3.4.3
	2.7.2.3	2.1.1.45	2.7.4.6	2.6.1.16	2.5.1.141		2.4.2.28		6.3.4.4
	2.7.2.4	2.7.1.21	1.8.1.9	2.6.1.19	2.5.1.15		2.4.2.7		6.3.4.5
	2.7.4.14	3.5.3.1	2.4.2.8	2.6.1.2	2.5.1.16		2.4.2.9		6.3.5.2
	2.7.4.2	4.2.1.36	2.7.1.48	2.6.1.42	2.5.1.18		2.5.1.1		6.3.5.3
	2.7.4.21	3.1.3.27	1.17.4.2	2.6.1.44	2.5.1.19		2.5.1.10		6.3.5.4
	2.7.4.24	1.8.1.9	6.3.5.3	2.6.1.52	2.5.1.21		2.5.1.129		6.3.5.5
	2.7.4.3	3.2.1.28	1.17.4.1	2.6.1.57	2.5.1.3		2.5.1.15		6.4.1.2
	2.7.4.6	4.2.1.3	2.4.2.4	2.6.1.7	2.5.1.39		2.5.1.16
	2.7.4.7	3.5.1.54	2.4.2.9	2.6.1.85	2.5.1.46		2.5.1.18
	2.7.4.8	1.1.1.14	2.4.2.10	2.6.1.9	2.5.1.47		2.5.1.19
	2.7.6.1	2.6.1.52	4.1.1.23	2.7.1.1	2.5.1.48		2.5.1.21
	2.7.6.2	2.7.1.108	2.4.2.14	2.7.1.105	2.5.1.49		2.5.1.29
	2.7.7.13	3.1.4.11	2.1.2.2	2.7.1.108	2.5.1.54		2.5.1.3
	2.7.7.14	4.1.1.74	6.3.4.13	2.7.1.11	2.5.1.58		2.5.1.39
	2.7.7.15	4.3.1.17	3.2.2.10	2.7.1.137	2.5.1.6		2.5.1.46
	2.7.7.18	2.4.2.18	6.3.5.2	2.7.1.15	2.5.1.61		2.5.1.48
	2.7.7.2	2.7.1.137	4.2.1.36	2.7.1.150	2.5.1.78		2.5.1.54
	2.7.7.23	2.4.1.1	1.1.1.87	2.7.1.158	2.5.1.9		2.5.1.58
	2.7.7.3	4.1.1.21	1.5.1.7	2.7.1.17	2.6.1.1		2.5.1.6
	2.7.7.4	4.2.1.10	1.5.1.10	2.7.1.173	2.6.1.11		2.5.1.61
	2.7.7.41	2.7.1.32	2.6.1.39	2.7.1.174	2.6.1.13		2.5.1.78
	2.7.7.5	1.17.4.2	1.2.7.2	2.7.1.20	2.6.1.16		2.5.1.82
	2.7.7.53	6.1.1.5	2.7.6.2	2.7.1.22	2.6.1.19		2.5.1.83
	2.7.7.9	1.3.3.3	2.5.1.3	2.7.1.24	2.6.1.2		2.5.1.87
	2.7.8.1	2.6.1.39	2.7.1.50	2.7.1.25	2.6.1.42		2.5.1.9
	2.7.8.11	1.5.99.6	2.7.4.7	2.7.1.26	2.6.1.44		2.6.1.1
	2.7.8.2	2.4.2.19	4.2.3.1	2.7.1.28	2.6.1.52		2.6.1.11
	2.7.8.41	1.3.5.1	1.2.1.31	2.7.1.29	2.6.1.57		2.6.1.13
	2.7.8.5	4.4.1.8	3.6.3.1	2.7.1.30	2.6.1.7		2.6.1.19
	2.7.8.8	3.6.1.22	6.1.1.4	2.7.1.32	2.6.1.85		2.6.1.2
	2.A.29.29.1	2.4.2.9	2.3.1.84	2.7.1.33	2.6.1.9		2.6.1.39
	3.1.1.13	2.6.1.2	2.1.1.114	2.7.1.35	2.6.1.96		2.6.1.42
	3.1.1.23	1.1.2.3	3.1.3.77	2.7.1.36	2.7.1.1		2.6.1.5
	3.1.1.3	1.1.1.4	2.1.1.145	2.7.1.39	2.7.1.105		2.6.1.51
	3.1.1.31	1.3.3.1	6.1.1.10	2.7.1.40	2.7.1.108		2.6.1.52
	3.1.1.5	4.3.2.1	4.2.1.109	2.7.1.48	2.7.1.11		2.6.1.57
	3.1.2.1	1.10.2.2	5.3.1.23	2.7.1.49	2.7.1.137		2.6.1.62
	3.1.2.12	6.3.4.5	2.7.1.25	2.7.1.50	2.7.1.15		2.6.1.7
	3.1.2.14	1.2.2.1	3.1.2.12	2.7.1.59	2.7.1.150		2.6.1.85
	3.1.2.2	6.2.1.1	6.1.1.6	2.7.1.6	2.7.1.151		2.6.1.9
	3.1.2.6	2.7.1.49	6.2.1.3	2.7.1.67	2.7.1.16		2.7.1.1
	3.1.3.1	3.5.4.2	1.14.19.1	2.7.1.68	2.7.1.17		2.7.1.105
	3.1.3.11	3.5.4.4	6.1.1.17	2.7.1.71	2.7.1.173		2.7.1.11
	3.1.3.15	1.8.1.7	6.1.1.2	2.7.1.82	2.7.1.174		2.7.1.12
	3.1.3.2	1.11.1.9	3.1.2.14	2.7.1.91	2.7.1.20		2.7.1.15
	3.1.3.21	6.3.2.3	6.1.1.7	2.7.2.11	2.7.1.22		2.7.1.150
	3.1.3.27	2.3.1.37	2.7.1.29	2.7.2.3	2.7.1.23		2.7.1.158
	3.1.3.3	4.2.1.11	6.1.1.5	2.7.2.4	2.7.1.24		2.7.1.17
	3.1.3.36	4.4.1.1	1.1.1.2	2.7.2.8	2.7.1.25		2.7.1.2
	3.1.3.4	1.2.1.39	1.1.1.8	2.7.4.10	2.7.1.26		2.7.1.20
	3.1.3.43	1.13.11.11	6.1.1.12	2.7.4.14	2.7.1.28		2.7.1.23
	3.1.3.46	3.5.4.3	6.1.1.9	2.7.4.2	2.7.1.29		2.7.1.24
	3.1.3.64	3.5.4.19	4.4.1.8	2.7.4.3	2.7.1.30		2.7.1.25
	3.1.3.7	2.3.1.57	1.1.1.86	2.7.4.6	2.7.1.32		2.7.1.26
	3.1.3.77	2.3.1.97	2.6.1.42	2.7.4.7	2.7.1.33		2.7.1.28
	3.1.3.81	5.4.2.7	2.1.1.98	2.7.4.8	2.7.1.35		2.7.1.29
	3.1.4.11	6.1.1.20	2.5.1.6	2.7.6.1	2.7.1.36		2.7.1.30
	3.1.4.4	1.1.1.49	4.2.1.9	2.7.6.2	2.7.1.39		2.7.1.33
	3.1.4.53	3.5.4.5	2.1.1.13	2.7.6.3	2.7.1.40		2.7.1.35
	3.2.1.20	3.5.1.1	2.2.1.6	2.7.7.1	2.7.1.48		2.7.1.39
	3.2.1.21	3.6.1.1	2.5.1.48	2.7.7.12	2.7.1.49		2.7.1.40
	3.2.1.28	6.3.1.2	4.2.1.33	2.7.7.13	2.7.1.59		2.7.1.48
	3.2.1.33	5.5.1.4	4.4.1.1	2.7.7.14	2.7.1.67		2.7.1.49
	3.2.1.58	3.1.3.25	3.1.3.7	2.7.7.15	2.7.1.68		2.7.1.50
	3.2.2.3	3.5.3.4	2.5.1.47	2.7.7.18	2.7.1.71		2.7.1.59
	3.3.1.1	4.1.3.2	1.8.4.8	2.7.7.2	2.7.1.82		2.7.1.6
	3.5.1.19	3.2.1.20	2.7.7.4	2.7.7.23	2.7.1.91		2.7.1.67
	3.5.1.25	3.6.1.6	2.7.7.5	2.7.7.3	2.7.11.2		2.7.1.68
	3.5.1.54	2.1.1.13	1.8.1.2	2.7.7.4	2.7.11.4		2.7.1.71
	3.5.1.9	1.1.1.42	2.3.1.30	2.7.7.41	2.7.11.7		2.7.1.86
	3.5.2.3	2.3.1.85	2.5.1.49	2.7.7.5	2.7.2.11		2.7.1.91
	3.5.3.1	2.4.1.131	3.3.1.1	2.7.7.53	2.7.2.3		2.7.2.1
	3.5.4.10	2.7.8.1	1.1.1.85	2.7.7.9	2.7.2.4		2.7.2.11
	3.5.4.12	3.6.1.23	4.2.99.8	2.7.8.1	2.7.4.14		2.7.2.3
	3.5.4.16	1.1.1.41	2.8.1.2	2.7.8.11	2.7.4.2		2.7.2.4
	3.5.4.19	2.1.2.11	1.13.11.54	2.7.8.2	2.7.4.21		2.7.2.8
	3.5.4.2	1.5.1.5	1.4.3.5	2.7.8.41	2.7.4.24		2.7.4.10
	3.5.4.25	3.5.1.41	2.4.2.28	2.7.8.5	2.7.4.3		2.7.4.14
	3.5.4.26	6.3.5.4	2.7.1.35	2.7.8.8	2.7.4.6		2.7.4.2
	3.5.4.5	2.5.1.6	2.1.1.14	2.8.1.1	2.7.4.7		2.7.4.21
	3.5.4.6	2.3.1.1	2.3.1.31	2.8.1.8	2.7.4.8		2.7.4.24
	3.5.4.9	5.4.99.7	2.7.1.73	3.1.1.13	2.7.4.9		2.7.4.3
	3.5.99.6	2.7.8.11	2.3.1.86	3.1.1.23	2.7.6.1		2.7.4.6
	3.6.1.1	2.2.1.2	3.6.1.5	3.1.1.3	2.7.6.2		2.7.4.7
	3.6.1.23	2.7.4.15	2.3.1.85	3.1.1.31	2.7.6.3		2.7.4.8
	3.6.1.31	2.1.2.3	3.6.1.6	3.1.1.4	2.7.7.1		2.7.4.9
	3.6.1.52	4.2.1.51	3.6.1.15	3.1.1.5	2.7.7.13		2.7.6.1
	3.6.1.9	2.7.1.40	1.3.3.1	3.1.2.1	2.7.7.14		2.7.6.2
	3.7.1.3	2.4.1.132	3.5.4.4	3.1.2.12	2.7.7.15		2.7.6.3
	4.1.1.1	1.3.1.13	4.2.1.70	3.1.2.14	2.7.7.18		2.7.7.1
	4.1.1.15	2.5.1.15	3.5.4.13	3.1.2.2	2.7.7.2		2.7.7.12
	4.1.1.17	2.7.4.14	6.3.4.3	3.1.2.22	2.7.7.23		2.7.7.13
	4.1.1.21	4.2.1.20	3.5.4.16	3.1.2.4	2.7.7.3		2.7.7.15
	4.1.1.23	2.7.1.33	2.6.1.85	3.1.2.6	2.7.7.4		2.7.7.18
	4.1.1.33	1.3.99.1	4.1.2.25	3.1.3.1	2.7.7.41		2.7.7.2
	4.1.1.48	2.7.4.8	2.3.1.179	3.1.3.104	2.7.7.5		2.7.7.23
	4.1.1.49	3.2.2.8	2.7.6.3	3.1.3.11	2.7.7.53		2.7.7.4
	4.1.1.50	6.1.1.6	1.1.1.303	3.1.3.12	2.7.7.87		2.7.7.41
	4.1.1.65	1.4.1.2	1.5.1.20	3.1.3.15	2.7.7.9		2.7.7.9
	4.1.2.13	2.7.1.50	1.1.1.4	3.1.3.2	2.7.8.1		2.7.8.11
	4.1.2.25	2.1.1.14	2.5.1.15	3.1.3.27	2.7.8.11		2.7.8.15
	4.1.3.1	1.4.1.4	1.5.1.5	3.1.3.3	2.7.8.15		2.7.8.2
	4.1.3.27	2.7.8.2	3.5.4.9	3.1.3.36	2.7.8.2		2.7.8.41
	4.1.3.38	6.1.1.22	2.3.1.39	3.1.3.37	2.7.8.41		2.7.8.5
	4.1.99.12	1.5.1.20	6.3.3.2	3.1.3.4	2.7.8.5		2.7.8.8
	4.2.1.1	6.3.2.1	1.5.1.15	3.1.3.46	2.7.8.8		2.8.1.1
	4.2.1.10	1.2.1.19	2.4.1.109	3.1.3.64	2.8.1.1		2.8.1.7
	4.2.1.109	2.7.2.8	5.4.2.2	3.1.3.67	2.8.1.7		2.8.1.8
	4.2.1.11	3.1.3.46	3.2.1.113	3.1.3.68	3.1.1.13		2.8.3.16
	4.2.1.130	4.1.1.17	2.4.1.83	3.1.3.77	3.1.1.23		2.8.3.5
	4.2.1.134	4.2.1.1	6.2.1.5	3.1.3.81	3.1.1.3		3.1.1.1
	4.2.1.19	1.2.1.3	2.3.1.7	3.1.3.89	3.1.1.31		3.1.1.106
	4.2.1.2	5.1.3.2	3.5.1.41	3.1.3.95	3.1.1.4		3.1.1.17
	4.2.1.20	3.1.3.1	5.3.1.7	3.1.3.99	3.1.1.45		3.1.1.3
	4.2.1.22	2.7.1.29	3.2.1.14	3.1.4.11	3.1.1.5		3.1.1.31
	4.2.1.3	2.7.6.3	6.3.2.17	3.1.4.12	3.1.1.65		3.1.1.47
	4.2.1.33	6.3.2.17	1.5.1.3	3.1.4.17	3.1.1.97		3.1.1.5
	4.2.1.59	4.2.1.33	3.1.3.1	3.1.4.2	3.1.2.1		3.1.1.97
	4.2.1.9	5.3.3.1	2.7.7.13	3.1.4.4	3.1.2.12		3.1.2.12
	4.2.3.1	2.7.6.1	6.4.1.2	3.1.6.1	3.1.2.14		3.1.2.14
	4.2.3.4	1.2.1.11	6.3.4.14	3.2.1.20	3.1.2.22		3.1.2.2
	4.2.3.5	6.3.4.15	2.7.7.12	3.2.1.21	3.1.2.4		3.1.2.22
	4.3.1.17	1.2.1.38	3.6.1.43	3.2.1.28	3.1.2.6		3.1.2.30
	4.3.1.19	1.2.1.1	2.4.1.1	3.2.1.33	3.1.3.1		3.1.2.4
	4.3.2.1	3.2.2.10	4.1.3.38	3.2.1.52	3.1.3.11		3.1.2.6
	4.3.2.10	4.4.1.5	2.4.1.34	3.3.1.1	3.1.3.15		3.1.3.11
	4.3.2.2	1.1.1.169	2.7.7.9	3.3.2.10	3.1.3.2		3.1.3.15
	4.3.3.6	3.5.4.9	5.4.2.10	3.4.19.13	3.1.3.27		3.1.3.2
	4.4.1.1	6.1.1.19	2.4.1.16	3.5.1.1	3.1.3.3		3.1.3.22
	4.4.1.13	3.1.2.12	5.4.2.3	3.5.1.19	3.1.3.33		3.1.3.25
	4.4.1.5	2.3.1.61	6.2.1.2	3.5.1.2	3.1.3.36		3.1.3.27
	4.6.1.1	2.1.2.9	2.3.1.4	3.5.1.25	3.1.3.4		3.1.3.36
	5.1.3.1	1.2.4.2	5.4.2.8	3.5.1.3	3.1.3.41		3.1.3.4
	5.1.3.15	2.7.1.73	5.3.1.8	3.5.1.4	3.1.3.43		3.1.3.46
	5.1.3.2	2.7.1.2	1.3.3.6	3.5.1.49	3.1.3.46		3.1.3.5
	5.1.3.3	3.5.1.2	2.3.3.1	3.5.1.54	3.1.3.5		3.1.3.50
	5.3.1.1	2.6.1.19	6.1.1.22	3.5.1.75	3.1.3.64		3.1.3.56
	5.3.1.16	2.4.1.34	6.1.1.19	3.5.1.89	3.1.3.68		3.1.3.64
	5.3.1.23	2.7.1.20	4.1.1.49	3.5.1.9	3.1.3.7		3.1.3.7
	5.3.1.24	5.3.1.8	6.4.1.1	3.5.2.3	3.1.3.77		3.1.3.8
	5.3.1.6	1.17.4.1	1.1.1.1	3.5.2.5	3.1.3.81		3.1.3.81
	5.3.1.8	4.2.1.9	6.1.1.21	3.5.2.9	3.1.3.89		3.1.3.86
	5.3.1.9	2.1.2.1	1.1.1.37	3.5.3.1	3.1.3.95		3.1.3.89
	5.3.3.2	2.7.1.39	6.1.1.1	3.5.3.11	3.1.3.99		3.1.4.11
	5.4.2.2	2.5.1.19	6.1.1.3	3.5.3.4	3.1.4.11		3.1.4.4
	5.4.2.3	1.9.3.1	1.2.4.2	3.5.4.1	3.1.4.17		3.1.7.2
	5.4.2.7	2.3.1.29	2.3.1.61	3.5.4.10	3.1.4.2		3.2.1.1
	5.4.2.8	2.3.2.2	1.3.5.1	3.5.4.12	3.1.4.37		3.2.1.10
	5.4.99.5	3.2.1.58	6.2.1.4	3.5.4.16	3.1.4.4		3.2.1.139
	5.4.99.7	4.1.1.37	6.1.1.11	3.5.4.19	3.1.4.53		3.2.1.14
	5.5.1.4	2.3.1.30	4.2.1.2	3.5.4.25	3.2.1.20		3.2.1.20
	6.1.1.1	1.4.3.4	1.1.1.42	3.5.4.26	3.2.1.21		3.2.1.21
	6.1.1.10	2.7.1.30	1.1.1.41	3.5.4.3	3.2.1.26		3.2.1.22
	6.1.1.11	4.2.99.10	2.7.1.26	3.5.4.5	3.2.1.28		3.2.1.26
	6.1.1.14	6.1.1.21	6.2.1.1	3.5.4.6	3.2.1.33		3.2.1.28
	6.1.1.15	3.6.3.6	4.2.3.3	3.5.4.9	3.2.1.52		3.2.1.3
	6.1.1.16	2.6.1.13	3.1.2.1	3.5.5.1	3.2.1.58		3.2.1.4
	6.1.1.17	5.4.2.8	1.2.1.49	3.5.99.2	3.3.1.1		3.2.1.52
	6.1.1.18	2.7.4.2	1.1.2.3	3.6.1.1	3.3.2.10		3.2.1.55
	6.1.1.19	4.2.1.22	2.3.3.9	3.6.1.13	3.4.17.21		3.3.2.9
	6.1.1.2	3.5.4.25	1.2.1.22	3.6.1.15	3.4.19.13		3.4.13.18
	6.1.1.20	4.2.3.4	2.3.3.10	3.6.1.22	3.5.1.1		3.4.19.13
	6.1.1.21	2.6.1.44	2.3.1.9	3.6.1.23	3.5.1.128		3.5.1.19
	6.1.1.22	4.1.1.23	2.7.1.20	3.6.1.29	3.5.1.19		3.5.1.2
	6.1.1.3	1.14.99.7	1.6.5.3	3.6.1.3	3.5.1.25		3.5.1.25
	6.1.1.4	1.3.3.4	2.3.1.24	3.6.1.31	3.5.1.3		3.5.1.3
	6.1.1.5	1.2.1.4	2.3.1.88	3.6.1.41	3.5.1.4		3.5.1.4
	6.1.1.6	2.6.1.11	1.1.1.102	3.6.1.43	3.5.1.49		3.5.1.5
	6.1.1.7	2.5.1.1	1.1.1.302	3.6.1.5	3.5.1.52		3.5.1.89
	6.1.1.9	3.1.3.15	2.3.1.97	3.6.1.52	3.5.1.89		3.5.2.17
	6.2.1.1	3.1.4.46	3.4.11.2	3.6.1.9	3.5.1.9		3.5.2.3
	6.2.1.3	1.1.1.23	2.3.1.50	3.7.1.3	3.5.2.3		3.5.2.5
	6.2.1.5	2.4.2.17	3.6.3.14	4.1.1.1	3.5.2.5		3.5.2.9
	6.3.1.2	5.4.2.2	2.3.2.2	4.1.1.15	3.5.2.9		3.5.3.1
	6.3.2.1	4.6.1.1	1.10.2.2	4.1.1.17	3.5.3.1		3.5.3.11
	6.3.2.17	2.3.1.41	1.9.3.1	4.1.1.21	3.5.3.4		3.5.3.4
	6.3.2.2	3.6.1.52	2.7.1.91	4.1.1.23	3.5.3.9		3.5.4.10
	6.3.2.3	3.5.1.9	1.3.1.6	4.1.1.33	3.5.4.1		3.5.4.12
	6.3.2.5	1.1.1.95	3.5.4.25	4.1.1.36	3.5.4.10		3.5.4.16
	6.3.2.6	4.1.1.1	4.1.99.12	4.1.1.37	3.5.4.12		3.5.4.19
	6.3.3.1	2.5.1.29	3.1.3.2	4.1.1.43	3.5.4.16		3.5.4.25
	6.3.3.2	6.3.2.12	1.1.1.193	4.1.1.50	3.5.4.25		3.5.4.3
	6.3.4.13	2.7.1.56	3.1.3.68	4.1.1.65	3.5.4.26		3.5.4.5
	6.3.4.2	2.6.1.5	2.5.1.9	4.1.1.72	3.5.4.3		3.5.4.6
	6.3.4.21	3.5.4.12	6.3.2.3	4.1.1.74	3.5.4.5		3.5.4.9
	6.3.4.3	2.1.3.3	2.5.1.87	4.1.1.80	3.5.4.6		3.5.5.1
	6.3.4.4	2.7.7.13	1.11.1.9	4.1.2.13	3.5.99.10		3.5.99.2
	6.3.4.5	2.7.4.6	2.7.7.2	4.1.2.25	3.6.1.1		3.5.99.6
	6.3.4.6	1.2.1.16	1.8.1.7	4.1.2.27	3.6.1.11		3.6.1.1
	6.3.5.1	2.6.1.9	2.5.1.78	4.1.2.48	3.6.1.13		3.6.1.23
	6.3.5.2	1.1.1.27	6.3.2.2	4.1.3.1	3.6.1.22		3.6.1.29
	6.3.5.3	2.5.1.16	1.1.1.170	4.1.3.27	3.6.1.23		3.6.1.31
	6.3.5.4	2.7.7.14	6.3.2.5	4.1.3.30	3.6.1.29		3.6.1.42
	6.3.5.5	6.3.4.2	2.1.1.41	4.1.3.38	3.6.1.3		3.6.1.43
	6.4.1.1	1.11.1.6	1.14.13.72	4.1.99.12	3.6.1.42		3.6.1.5
	6.4.1.2	2.7.7.2	3.1.3.21	4.2.1.1	3.6.1.43		3.6.1.7
	7.1.1.2	2.3.1.16	5.3.3.5	4.2.1.10	3.6.1.5		3.6.1.9
	7.1.2.2	2.6.1.29	2.7.7.3	4.2.1.109	3.6.1.52		3.6.2.1
		2.3.1.7	1.3.1.70	4.2.1.11	3.6.1.55		3.6.5.2
		4.1.1.48	1.14.13.70	4.2.1.119	3.6.1.58		3.6.5.3
		3.7.1.3	2.7.1.24	4.2.1.130	3.6.1.60		3.6.5.5
		1.13.11.5	1.1.1.270	4.2.1.134	3.6.1.9		3.7.1.3
		6.3.5.2	5.3.3.2	4.2.1.19	3.6.5.2		4.1.1.1
		4.1.2.15	6.3.2.1	4.2.1.2	3.6.5.3		4.1.1.102
		2.1.1.1	2.7.1.33	4.2.1.20	3.6.5.5		4.1.1.105
		1.8.2.2	4.1.1.11	4.2.1.24	3.7.1.3		4.1.1.15
		1.1.1.44	1.14.13.132	4.2.1.3	4.1.1.1		4.1.1.17
		2.3.1.9	2.5.1.21	4.2.1.33	4.1.1.11		4.1.1.21
		4.2.99.8	4.1.1.36	4.2.1.36	4.1.1.112		4.1.1.23
		3.2.1.26	1.1.1.169	4.2.1.51	4.1.1.15		4.1.1.28
		2.7.1.151	5.4.99.7	4.2.1.59	4.1.1.17		4.1.1.33
		2.5.1.9	3.6.1.1	4.2.1.70	4.1.1.21		4.1.1.35
		4.3.1.8	4.1.2.27	4.2.1.75	4.1.1.23		4.1.1.36
		2.4.2.28	2.1.2.11	4.2.1.9	4.1.1.33		4.1.1.43
		4.1.3.31	2.2.1.2	4.2.1.96	4.1.1.36		4.1.1.48
		3.5.4.14	1.4.4.2	4.2.3.1	4.1.1.37		4.1.1.49
		2.1.1.145	2.7.1.15	4.2.3.4	4.1.1.50		4.1.1.50
		1.3.1.12	2.7.6.1	4.2.3.5	4.1.1.65		4.1.1.65
		2.7.7.10	2.2.1.1	4.3.1.17	4.1.2.13		4.1.1.74
		2.1.1.17	3.1.4.46	4.3.1.19	4.1.2.25		4.1.1.97
		2.7.1.6	4.1.1.33	4.3.2.1	4.1.2.27		4.1.2.13
		2.7.1.82	2.3.1.23	4.3.2.10	4.1.2.48		4.1.2.20
		2.7.7.9	2.7.4.2	4.3.2.2	4.1.3.1		4.1.2.25
		2.7.7.23	3.1.1.31	4.3.2.3	4.1.3.17		4.1.2.27
		2.7.1.71	1.1.1.49	4.3.2.7	4.1.3.27		4.1.2.48
		5.3.3.2	2.5.1.29	4.3.3.6	4.1.3.30		4.1.2.53
		3.5.99.2	5.3.1.6	4.4.1.1	4.1.3.38		4.1.2.54
		2.3.1.4	1.1.1.44	4.4.1.17	4.1.99.12		4.1.3.1
		2.7.7.5	1.1.1.103	4.6.1.1	4.2.1.1		4.1.3.16
		3.6.1.41	2.7.1.36	4.99.1.1	4.2.1.10		4.1.3.25
		5.3.1.1	2.5.1.10	4.99.1.4	4.2.1.109		4.1.3.27
		2.3.1.51	2.7.1.12	5.1.1.3	4.2.1.11		4.1.3.30
		2.5.1.22	3.1.1.5	5.1.3.1	4.2.1.119		4.1.3.4
		5.4.2.1	2.7.1.17	5.1.3.15	4.2.1.134		4.1.99.12
		3.1.1.31	1.1.1.34	5.1.3.2	4.2.1.19		4.2.1.1
		2.7.2.3	3.1.1.4	5.1.3.3	4.2.1.2		4.2.1.10
		4.1.1.49	1.1.1.9	5.3.1.16	4.2.1.20		4.2.1.104
		1.14.11.17	2.3.1.20	5.3.1.23	4.2.1.24		4.2.1.109
		1.4.1.14	1.3.1.71	5.3.1.24	4.2.1.3		4.2.1.11
		2.7.1.105	2.7.1.30	5.3.1.6	4.2.1.33		4.2.1.134
		2.2.1.1	1.1.99.5	5.3.1.8	4.2.1.36		4.2.1.17
		2.6.1.58	1.1.1.6	5.3.1.9	4.2.1.51		4.2.1.19
		4.1.1.36	5.1.3.1	5.3.3.10	4.2.1.59		4.2.1.2
		4.1.1.50	2.5.1.1	5.3.3.2	4.2.1.69		4.2.1.20
		1.1.1.25	6.3.2.6	5.3.3.8	4.2.1.70		4.2.1.22
		1.2.7.2	2.3.3.14	5.4.2.11	4.2.1.9		4.2.1.24
		3.3.1.1	1.1.1.284	5.4.2.2	4.2.1.93		4.2.1.3
			2.3.3.13	5.4.2.3	4.2.3.1		4.2.1.33
			3.6.3.6	5.4.2.8	4.2.3.4		4.2.1.59
			3.6.1.11	5.4.99.5	4.2.3.5		4.2.1.6
			3.5.4.3	5.4.99.7	4.3.1.17		4.2.1.68
			3.6.1.13	5.5.1.4	4.3.1.18		4.2.1.70
			2.7.1.108	6.1.1.1	4.3.1.19		4.2.1.75
			3.2.1.20	6.1.1.10	4.3.2.1		4.2.1.9
			2.7.4.15	6.1.1.11	4.3.2.10		4.2.1.90
			2.3.1.16	6.1.1.12	4.3.2.2		4.2.1.96
			1.1.1.35	6.1.1.14	4.3.2.3		4.2.3.1
			4.2.1.17	6.1.1.15	4.3.2.7		4.2.3.4
			1.1.1.100	6.1.1.16	4.3.3.6		4.2.3.5
			4.2.1.85	6.1.1.18	4.3.3.7		4.3.1.18
				6.1.1.19	4.4.1.1		4.3.1.19
				6.1.1.2	4.4.1.13		4.3.2.1
				6.1.1.20	4.6.1.1		4.3.2.10
				6.1.1.21	4.99.1.1		4.3.2.2
				6.1.1.22	4.99.1.4		4.3.2.3
				6.1.1.3	5.1.3.1		4.3.2.7
				6.1.1.5	5.1.3.15		4.3.3.6
				6.1.1.6	5.1.99.6		4.4.1.1
				6.1.1.7	5.3.1.16		4.4.1.13
				6.1.1.9	5.3.1.23		4.4.1.5
				6.2.1.1	5.3.1.24		4.6.1.1
				6.2.1.15	5.3.1.6		5.1.3.1
				6.2.1.3	5.3.1.8		5.1.3.15
				6.2.1.5	5.3.1.9		5.1.3.2
				6.3.1.2	5.3.3.2		5.3.1.1
				6.3.1.20	5.3.3.8		5.3.1.16
				6.3.2.1	5.4.2.11		5.3.1.23
				6.3.2.17	5.4.2.2		5.3.1.24
				6.3.2.2	5.4.2.3		5.3.1.6
				6.3.2.3	5.4.2.8		5.3.1.8
				6.3.2.5	5.4.99.5		5.3.1.9
				6.3.2.6	5.4.99.7		5.3.3.2
				6.3.3.1	5.5.1.4		5.4.2.12
				6.3.3.2	6.1.1.1		5.4.2.2
				6.3.4.10	6.1.1.10		5.4.2.3
				6.3.4.11	6.1.1.11		5.4.2.8
				6.3.4.13	6.1.1.12		5.4.99.28
				6.3.4.15	6.1.1.14		5.4.99.5
				6.3.4.2	6.1.1.15		5.4.99.7
				6.3.4.21	6.1.1.16		5.4.99.9
				6.3.4.3	6.1.1.18		5.5.1.4
				6.3.4.4	6.1.1.19		6.1.1.1
				6.3.4.5	6.1.1.2		6.1.1.10
				6.3.4.6	6.1.1.20		6.1.1.11
				6.3.4.9	6.1.1.21		6.1.1.12
				6.3.5.1	6.1.1.22		6.1.1.14
				6.3.5.2	6.1.1.3		6.1.1.15
				6.3.5.3	6.1.1.4		6.1.1.16
				6.3.5.4	6.1.1.5		6.1.1.17
				6.3.5.5	6.1.1.6		6.1.1.18
				6.4.1.1	6.1.1.7		6.1.1.19
				6.4.1.2	6.1.1.9		6.1.1.2
				7.1.1.2	6.2.1.1		6.1.1.20
				7.1.1.8	6.2.1.15		6.1.1.21
				7.1.2.1	6.2.1.3		6.1.1.22
				7.1.2.2	6.2.1.5		6.1.1.3
					6.3.1.14		6.1.1.4
					6.3.1.2		6.1.1.5
					6.3.1.20		6.1.1.6
					6.3.2.1		6.1.1.7
					6.3.2.17		6.1.1.9
					6.3.2.2		6.2.1.1
					6.3.2.25		6.2.1.12
					6.3.2.3		6.2.1.26
					6.3.2.5		6.2.1.3
					6.3.2.6		6.2.1.5
					6.3.3.1		6.3.1.14
					6.3.4.10		6.3.1.2
					6.3.4.11		6.3.1.20
					6.3.4.13		6.3.2.1
					6.3.4.15		6.3.2.12
					6.3.4.2		6.3.2.17
					6.3.4.21		6.3.2.2
					6.3.4.3		6.3.2.3
					6.3.4.4		6.3.2.5
					6.3.4.5		6.3.2.6
					6.3.4.9		6.3.3.1
					6.3.5.1		6.3.3.2
					6.3.5.2		6.3.4.13
					6.3.5.3		6.3.4.2
					6.3.5.4		6.3.4.21
					6.3.5.5		6.3.4.3
					6.4.1.2		6.3.4.4
					7.1.1.2		6.3.4.5
							6.3.5.1
							6.3.5.2
							6.3.5.3
							6.3.5.4
							6.3.5.5
							6.4.1.1
							6.4.1.2
							6.4.1.3
							7.1.1.2
							7.1.1.8
							1.14.18.1
